# Transneuronal Dpr12/DIP-δ interactions facilitate compartmentalized dopaminergic innervation of *Drosophila* mushroom body axons

**DOI:** 10.1101/834515

**Authors:** Bavat Bornstein, Idan Alyagor, Victoria Berkun, Hagar Meltzer, Fabienne Reh, Hadas Keren-Shaul, Eyal David, Thomas Riemensperger, Oren Schuldiner

## Abstract

The mechanisms controlling wiring of neuronal networks are largely unknown. The stereotypic architecture of the *Drosophila* mushroom-body (MB) offers a unique system to study circuit assembly. The adult medial MB γ-lobe is comprised of a long bundle of axons that wires with specific modulatory and output neurons in a tiled manner defining five distinct zones. We found that the immunoglobulin superfamily protein Dpr12 is cell-autonomously required in γ-neurons for their developmental regrowth into the distal γ4/5 zones, where both Dpr12 and its interacting protein, DIP-δ, are enriched. DIP-δ functions in a subset of dopaminergic neurons that wire with γ-neurons within the γ4/5 zone. During metamorphosis, these dopaminergic projections arrive to the γ4/5 zone prior to γ-axons, suggesting that γ-axons extend through a prepatterned region. Thus, Dpr12/DIP-δ transneuronal interaction is required for γ4/5 zone formation. Our study sheds light onto molecular and cellular mechanisms underlying circuit formation within subcellular resolution.

## Supplemental Table 1 for "Transneuronal Dpr12/DIP-δ interactions facilitate compartmentalized dopaminergic innervation of *Drosophila* mushroom body axons"

### Sheet: Average
This spreadsheet includes the averages of the repeats above the noise threshold
The developmental clusters and EcR-DN data taken from alyagor et al. 2018, Dev Cell. In addition to the ten dynamic clusters, cluster 11= above threshold but non dynamic.
FBID_KEY	NAME	SYMBOL	Clusters	Control L3	Control 0h	Control 3h	Control 6h	Control 12h	Control 18h	Control 24h	EcR-DN L3	EcR-DN 0h	EcR-DN 3h	EcR-DN 6h	EcR-DN 12h	UNF RNAi 6h	UNF RNAi 12h	UNF RNAi 18h	UNF RNAi 24h	Significant change between UNF RNAi and control samples threshold (DESEQ2 adjusted P value <0.01)	Significant change between EcR-DN and control samples threshold (DESEQ2 adjusted P value P<0.01)
FBgn0027654	jdp	jdp	1	22769	16840	4264	3100.5	4594.33	6880.33	9479	21345.3	20991.3	21845.3	16260.7	12892.5	2174.67	2800	2203	2304.33	1	1
FBgn0004244	Resistant to dieldrin	Rdl	1	8870.5	2847.67	551.5	1220.5	2084.67	2366.33	3512.67	13921	17953.7	15698	10545.7	12114	855	2432.33	1584	2927.33	0	1
FBgn0004907	14-3-3zeta	14-3-3zeta	1	17262	11677.7	2509.5	2744	2205.67	2890.67	4415.33	13003	16665.3	14754.7	9969.33	8730.5	2006	2377	2202.33	3789.33	0	1
FBgn0000479	dunce	dnc	1	13612	10461.3	6298	8141.5	7764	8405.33	9993	13442.7	16811	16323	14036	12611	5790	4872.67	4545.33	5802	1	1
FBgn0000253	Calmodulin	Cam	1	13713	9756.67	6067.5	6096	5133.67	8636.67	12157	12789.7	16402.7	15540	12810.7	13191.5	6524.33	4487	6207	7996	0	1
FBgn0031294	IA-2 protein tyrosine phosphatase	IA-2	1	13066.5	5627.33	1073	774	961.667	703	495.667	15352.3	15093	12199.7	8236.33	6798	1099	2818	5512.33	6856.67	1	1
FBgn0003380	Shaker	Sh	1	11175	9164.67	4521.5	5584	7125.67	8088	11748.3	9270.67	13653	13050.7	11610	12908.5	4940.67	7563.67	6819	10336.7	0	1
FBgn0264001	bruno 3	bru3	1	10158	5657	3469	6703	5617.67	6478.33	8662	9092.67	11632.7	10893.7	10077.7	9236	6188.67	5140	4616.67	6379.33	0	1
FBgn0265597	radish	rad	1	7611	3676	713	926	760.333	1548	2764	4733	6349	6804.67	5074.67	3973	1004	456.667	370.667	770	1	1
FBgn0262736	Vacuolar H[+] ATPase 16kD subunit 1	Vha16-1	1	5452.5	3984.33	3462.5	3077.5	3469.33	3911	3736.33	7407.33	7028	6662	5163.33	5076.5	3539.33	3369	3519	3596.33	0	1
FBgn0051451	-	CR31451	1	5504.5	4353.33	3482	2812.5	2721.33	3554.67	3859.67	6637.33	6972.33	6097	5489	5248.5	4033	3353	3838	4154	0	1
FBgn0003093	Protein C kinase 98E	Pkc98E	1	5358	2785	1472.5	1414.5	1357	1760.33	2187.33	3843.33	4116.33	4203.33	3457	3014.5	1533.67	1279	1204.67	1678.33	0	1
FBgn0259108	futsch	futsch	1	1853.5	660.667	133.5	240	435.667	652.667	1061.33	5211.33	4944	4634.33	3240.67	3018	181	465.667	284	367.667	1	1
FBgn0263257	Cyclic nucleotide-gated ion channel-like	Cngl	1	3680.5	2305.67	1416	1767.5	1306	954	1062.33	4436	5166.67	4576	3545	3873.5	2025	1582.67	698.333	1002	0	1
FBgn0261836	Muscle-specific protein 300 kDa	Msp300	1	1962.5	512	469.5	233	372	835.333	1205.67	4038.33	4845.33	4174.67	2594	3268.5	174.333	511	669.333	946.667	0	1
FBgn0263111	cacophony	cac	1	3377.5	2473.33	699	1189.5	843.667	815	1503	3118.33	4699	3784	2949.33	3088	862.667	891.667	657.667	1189.67	0	1
FBgn0053100	eukaryotic translation initiation factor 4E homologous protein	eIF4EHP	1	2661	1513.33	1186	2197	1435	1497.33	1801.33	3430.67	4572.33	3709.33	2773.33	3346.5	1484.67	1144	1063.67	1712.33	0	1
FBgn0051140	-	CG31140	1	4169	2945.67	1685.5	1539.5	1869.67	2310	2433	3881.67	4276.33	4497.33	3436	3365	2738.67	1886.67	2467	2778.67	0	1
FBgn0013334	Synapse-associated protein 47kD	Sap47	1	2748	1617	966	1463.5	1659	1605.33	1626.33	3881	4454.67	4295.67	3042	3247	1576.33	1410	994.333	1373.33	0	1
FBgn0051221	-	CG31221	1	1995	608.333	117	229.5	115.333	181	333.333	3774.33	4154	2989.33	1507.67	2095	110.667	180	55.6667	176	1	1
FBgn0011760	cut up	ctp	1	1959.5	1210	471	662.5	954.333	1616	2742	3428	4098	3220	2169	2341.5	931	1511	1614.33	3190	0	1
FBgn0035720	-	CG10077	1	3441.5	2011.33	1649.5	1434.5	1786.33	2325.33	2731.67	4054	3823	3608.33	3166.33	3134	1770.33	1893	2100.67	2367.67	0	1
FBgn0266801	-	CG45263	1	3880	2213.67	983	657.5	2080	3148	3576	2756.67	2866	2695.33	2211.67	2074.5	332.667	354.667	529	740.333	1	1
FBgn0085447	still life	sif	1	2012.5	320	173.5	233.5	337.333	396.667	620.667	3871.33	3853.33	2672.33	1961.67	2173.5	463.667	2699	2857.33	3740.67	1	1
FBgn0038839	Kctd12-like	Ktl	1	2783.5	1441	384.5	536.5	632.333	435	578	3666.67	3257	2722.33	1771.33	1732.5	433.333	548.333	446.333	622.333	0	1
FBgn0013342	neuronal Synaptobrevin	nSyb	1	1931.5	1203.67	875	744.5	1007	1469.67	1590.67	3447.33	3128	3088	2350.67	2089	754.333	753	1006.67	1058.33	0	1
FBgn0032840	short neuropeptide F precursor	sNPF	1	2850.5	1077.33	157	146	167.667	148.333	147.333	3223.67	3009	2878.33	2054.67	1682.5	120.667	87.6667	31.3333	69	0	1
FBgn0263354	-	CG42784	1	2918	1268.33	229	160	84	118	64.6667	2824	2881	2125.33	1614.67	1539.5	80	97	43.3333	99.6667	1	1
FBgn0015399	kekkon-1	kek1	1	2752.5	2276.33	1603.5	839	433.333	274.667	254.667	2424.33	2287.67	1799	1620	1322	525.667	248.333	391.667	468.333	1	1
FBgn0001234	Heat shock RNA omega	Hsromega	1	1715.5	1176.67	617.5	1519	1231	757.333	1174.33	1968.33	2406.67	2708.33	1765	2294	954	1029.33	485	982.667	0	1
FBgn0003301	rutabaga	rut	1	2664.5	1062.33	370	178	139.667	155.333	189.333	1705	2079.67	2055.33	1511.67	1128.5	139.667	165	139.667	204.667	0	1
FBgn0267385	Pyruvate kinase	PyK	1	1025.5	304.667	111.5	76	39.3333	73.3333	81	2655	1647.67	1536.33	1123.67	819.5	97.6667	80.6667	60.3333	56.3333	0	1
FBgn0033188	Death resistor Adh domain containing target	Drat	1	718.5	487.333	567.5	545.5	616.333	646	639	2651.67	1660.33	1771.33	1590.67	1487.5	804.667	628	628	553	0	1
FBgn0013343	Syntaxin 1A	Syx1A	1	1534	896	749	1515.5	876.667	927.667	1054.67	2094.67	2641	2140	1733.33	2050.5	1010.67	661	627.667	923	0	1
FBgn0019661	RNA on the X 1	roX1	1	1942	2211.67	1271	2408.5	1074.33	1204	1310.67	2274.67	2559.67	2236.33	1775.33	1387.5	1025.67	1947.33	1455	2334.67	0	0
FBgn0011582	Dopamine 1-like receptor 1	Dop1R1	1	2477.5	1124	333	292.5	520.333	681.667	836.667	1998.33	2002.33	1676.67	1116.67	715	180	197.667	207.667	340.333	1	1
FBgn0013576	mustard	mtd	1	1182	758.333	920	832	498	533.667	675.333	2207	2477	2251.33	2065.33	2275	797.667	618.667	404	581.333	0	1
FBgn0003091	Protein C kinase 53E	Pkc53E	1	1750	1090	270	347.5	256.333	371.667	581	1797.67	2417	2327	1460.33	1370	280.333	196.333	124.333	165.333	1	1
FBgn0262869	Glial cell line-derived neurotrophic family receptor-like	Gfrl	1	1388.5	702	74.5	118.5	288.667	639.333	1453.33	2329	2404.67	1954	1761.33	1559	52.6667	94.6667	67.6667	82	1	1
FBgn0041707	7B2	7B2	1	2400	2025.67	1234.5	1095	815	1102.67	1109	2226.33	2316.33	2113.33	1845.33	1835.5	1300	1113.33	936.667	1003	0	1
FBgn0043005	portabella	prt	1	672.5	237.667	70.5	65	30.3333	69.3333	73.3333	2321.67	1658.67	1797.67	855	722	40	45.6667	22	41.6667	0	1
FBgn0262511	Vacuolar H[+] ATPase 44kD subunit	Vha44	1	881	956	837	855.5	811.333	682	554	934	993.667	982.333	741	707	2209	1636.67	1349.67	1493.33	1	0
FBgn0262593	Shaker cognate b	Shab	1	2209	1123.67	83	42.5	118	501.333	572.667	953.333	1258	1389	1355.67	909	51	26.6667	34	86.6667	1	1
FBgn0259821	-	CG42402	1	1312.5	725.333	178.5	631	805.667	640	921	1721.33	2141.33	1875.33	1491.67	1533	555	421.333	220	257	1	1
FBgn0035756	unc-13-4A	unc-13-4A	1	229.5	121.333	85.5	20.5	24.6667	122.333	300.333	832	801.667	580.667	445.667	461.5	2128	189	53	162	1	1
FBgn0028704	Nckx30C	Nckx30C	1	744.5	456.667	241	369.5	235	97	51.3333	2082.67	1997.67	1776	1407.67	1530	276	255	289	447.333	1	1
FBgn0265605	Ras-related protein interacting with calmodulin	Ric	1	1276.5	419.667	184.5	177	192.667	210.333	271	1798.67	1954	1880.67	1242	1225.5	133.333	205	132.333	234	0	1
FBgn0036935	-	CG14186	1	857.5	560.333	555	129	197	494.333	119	1943.67	1702.67	1512.33	695	1511	554.667	184.333	116.333	172	1	1
FBgn0024941	Regulator of G-protein signaling 7	RSG7	1	1171	861	769	681	833.333	1003.67	1147.33	1713.67	1887.67	1859	1215.33	1585.5	680	665.333	936.667	1105	0	1
FBgn0020767	Sprouty-related protein with EVH-1 domain	Spred	1	1303.5	908.667	490.5	604	761	757	1031	1525.33	1884	1692.67	1188	1419.5	698.333	846.333	522	832.667	0	1
FBgn0010434	coracle	cora	1	1778.5	1492.67	1374	779	568	703	880.333	1643	1459.33	1518.33	1562	1254.5	757.333	561.333	618.333	717	0	1
FBgn0030613	Rab3 GDP-GTP exchange factor	Rab3-GEF	1	1773	1186.33	191	151	319.333	534.333	631.333	1039.33	1316.67	1259.33	838	978.5	159.333	386	243	407	0	1
FBgn0033250	-	CG14762	1	1236	470	218.5	336.5	291.667	418	417	1413.67	1360.33	1592.33	1475.67	1158	241.667	300.667	204.667	242.667	0	1
FBgn0052506	-	CG32506	1	769	311	26.5	40	12	42	29.3333	1580.67	1082.67	836.333	596.333	541	38.3333	26.6667	20.6667	58.3333	0	1
FBgn0031245	-	CG3625	1	897.5	1558.67	825	666.5	486.333	487	557.667	500.333	717	702.667	581	483	475.333	435.333	361.333	464	0	1
FBgn0003392	shibire	shi	1	1402.5	962	710	482	550.333	611.333	701.333	1463.33	1540.67	1421.33	1258.33	1094	471.333	518.667	480.333	579	0	1
FBgn0001991	Ca[2+]-channel protein alpha[[1]] subunit D	Ca-alpha1D	1	1497	566.333	226	215.5	132.667	121	185	928.667	1269.67	1518.67	1017.67	973.5	139.667	97	46.3333	71.6667	0	1
FBgn0083963	Neuroligin 3	Nlg3	1	1486	915	180	183	578.333	628.667	738	674	1035.67	896.667	685	981.5	172.333	387	276.333	301.333	1	1
FBgn0263397	I[[h]] channel	Ih	1	861	725.333	582	486	404.333	330	210.667	1340.67	1458	1168.33	1135.33	1005	451	383.333	189	269.333	0	1
FBgn0053517	Dopamine 2-like receptor	Dop2R	1	1456.5	1014.33	636.5	656.5	789.667	710.333	910	1072.67	1139	1370.33	1194	862.5	732.667	464.667	569.667	647.667	0	1
FBgn0283685	poor gastrulation	pog	1	705.5	512.667	41.5	116.5	285	399	460.333	1390.33	1215	1025	942.333	998	233.667	381	353.667	500	0	1
FBgn0250823	gilgamesh	gish	1	1166	1043	484	591	619.667	729.667	1064.33	976.667	1338.33	1085.33	822.333	907	675	614	635.667	1072.33	0	1
FBgn0265182	-	CG44247	1	957	742.667	512	345.5	436.333	309	266.333	1331.67	1165.33	732.333	553.667	705	466.667	396.667	245	276	0	0
FBgn0002842	spermatocyte arrest	sa	1	993.5	496.667	232.5	283	384.667	550.667	850	1324.67	1264.33	1205.33	1078	892	335	397.333	423	515.333	0	1
FBgn0000250	cactus	cact	1	1161.5	525.667	315.5	365	332.667	337.333	459.333	1278.67	1213	1109.33	886.333	1022.5	468.333	289.667	334.333	428.333	0	1
FBgn0031835	-	CG11319	1	913	403.333	126	126.5	50.3333	70.6667	126	1006.33	1170	1264.33	849.667	606.5	38.3333	23.6667	35.3333	34.3333	1	1
FBgn0052647	-	CG32647	1	1248.5	766.333	200.5	270	83.6667	107	124.667	894	1006	940.667	610.667	495.5	185	51.6667	57.3333	136.333	0	1
FBgn0260660	Multiplexin	Mp	1	1244.5	568.667	46.5	21.5	103.667	242.667	397.667	694.333	932.333	886.667	589.667	513	34.3333	42.6667	14.6667	45.3333	1	1
FBgn0038143	-	CG9813	1	856	480	219.5	271	206	347.667	436.333	1243.67	1118.67	942.667	779	994.5	232.333	193.333	143	198.333	1	1
FBgn0038980	Octopamine beta1 receptor	Octbeta1R	1	638	1213.33	275	49	10.6667	9.33333	21.6667	790	991.667	1158	954.667	646.5	272.667	18.3333	39.3333	58.6667	0	1
FBgn0003218	retinal degeneration B	rdgB	1	862.5	459.667	266	269.5	266	295	317.667	1016.67	1204	1192.33	745	629.5	427.333	372.667	212	341	0	1
FBgn0283536	Vacuolar H[+] ATPase 13kD subunit	Vha13	1	1154	1027.67	598	354	292	366.667	437	872	862.333	990.667	775	476	393.333	336.667	482	396	0	1
FBgn0015754	Lissencephaly-1	Lis-1	1	1058.5	1084.33	410.5	414	731.667	820.333	852.333	982.667	1151	998	766.667	893.5	325.333	567	525.333	721.667	0	1
FBgn0004575	Synapsin	Syn	1	718	316.333	132	233	299	305.667	489	1146.33	1103	1094.67	829.667	721.5	204.333	348	350.333	430.667	0	1
FBgn0261722	flower	fwe	1	585.5	493	465.5	421	431.667	417	522	1139.33	1030.33	1036	700.333	741	409.667	340.667	283.333	274.333	1	1
FBgn0030976	-	CG7378	1	455.5	90.6667	17	31	37.6667	94.6667	87.6667	1089	987.667	786	621.333	474	39.3333	79.6667	126.667	200	0	1
FBgn0001186	Hexokinase A	Hex-A	1	115.5	37	253	175	328	317.333	184.667	1080	1003	693.333	387.667	489.5	511	153.333	257	191	0	1
FBgn0028408	DNA fragmentation factor-related protein 2	Drep2	1	734	421.333	271.5	448.5	402	406.333	581.667	742.667	1030	1076.33	572.333	755	369	407.333	420.667	626.333	0	1
FBgn0022097	Vacuolar H[+] ATPase 36kD subunit 1	Vha36-1	1	762	672.333	253.5	262	205	266	280.667	854.333	849.333	1001.67	592.333	406	211.667	179	210.333	205	0	1
FBgn0083950	-	CG34114	1	536	324	371.5	346	403	447	683.667	723.667	991.333	957	704	873.5	172.333	201	235.333	273.333	1	1
FBgn0000008	arc	a	1	959	360	70	30	42	112.667	250.667	699.333	554	780.333	611	505.5	30	32	21	23	1	1
FBgn0031064	-	CG12531	1	428.5	203.667	90.5	237.5	143.333	119.667	83	899	810.333	913.333	573	638	298.333	141.333	115.667	108.667	0	1
FBgn0013725	phyllopod	phyl	1	891.5	501	360.5	175.5	206	293	260.667	911.667	872.667	814.333	471.667	511.5	220	135	176.667	170	0	1
FBgn0086687	Desaturase 1	Desat1	1	702	371.333	265	156.5	217.667	133.333	251.667	909.333	850.667	864.333	639	826.5	123	133	140.333	137.333	0	1
FBgn0005586	Rab3	Rab3	1	537	234	130	76	161.667	181.333	215.333	904.667	908.333	869.667	646	494	240.333	191	219.333	239	1	1
FBgn0086372	like-AP180	lap	1	538	526.333	320.5	394	424.667	511.667	615.333	865.667	905	839	600.667	627	427	454.333	346.667	381	0	1
FBgn0024277	trio	trio	1	887	751	259	408.5	331.333	321.667	493.667	819.333	857.667	904	753.333	665	317.667	368.667	313.667	385.333	0	1
FBgn0266377	Phosphodiesterase 8	Pde8	1	272	62.6667	47	25	31	36	62	864.333	806.333	658.667	430.667	501.5	32.6667	28.3333	30.3333	53.3333	0	1
FBgn0264574	Glucose transporter 1	Glut1	1	850.5	773.667	267.5	324	340	235.333	395	652.667	768.667	716.667	740.667	525	313.333	322.667	309.667	405.333	0	1
FBgn0031285	-	CG3662	1	404.5	201.667	128	195.5	227.667	191.333	172	843.333	786.667	833	447.333	484.5	198.333	180.333	244	151	0	1
FBgn0259927	-	CG42450	1	656.5	500.667	202	260	227.667	353	474.667	824.667	832	715.333	668	794.5	371	343	304.667	419	0	1
FBgn0036030	-	CG6767	1	750	821	529	418.5	326.333	231.333	341	487.333	545	567.333	558.333	386.5	403	219	307.333	328.333	0	0
FBgn0014388	sprouty	sty	1	368	73.6667	64.5	39.5	64	110.667	83.6667	820.333	744.667	248.667	127.667	179	29.3333	74.6667	31	38.6667	0	1
FBgn0261859	-	CG42788	1	813	422.667	178.5	138.5	372.667	442.333	658	554.667	533.333	455.333	429	483	131.667	128	237.667	304.333	1	1
FBgn0016696	Pitslre	Pitslre	1	635	541	507	360	360	383.667	440.333	700	813	791.667	762.333	517	382	398.667	367	403	0	1
FBgn0259822	Ca2+-channel-protein-beta-subunit	Ca-beta	1	568	388	89	153	295.667	308.667	473	673.667	805.333	693.667	613	566.5	162.667	231.333	172	268	0	1
FBgn0004648	silver	svr	1	740	755.667	460.5	324.5	350	431.667	448.333	706	790.667	694.333	555.333	551	448.667	323.333	369	393.667	0	0
FBgn0283535	Vacuolar H[+]-ATPase 26kD subunit	Vha26	1	474.5	435.667	227.5	238.5	296.667	388.333	421	786.667	646	579.333	475	343	229.333	344.333	492.667	442	0	1
FBgn0033497	-	CG12912	1	498	371	782	260.5	101.667	92	243.333	403.667	404	494.333	251	287	383.667	29	16.3333	40	1	0
FBgn0033958	jet fuel	jef	1	415.5	120.667	31	56.5	75	106.333	123.333	657	704.333	761.333	492	502.5	21.3333	66.3333	58.3333	68.3333	0	1
FBgn0003071	Phosphofructokinase	Pfk	1	238.5	139.333	60	47	24.3333	31.6667	38.6667	759.667	474	581.667	264	231	86.3333	31.6667	8.66667	25	0	1
FBgn0003386	Shaker cognate w	Shaw	1	375	256	87.5	149.5	174	172.333	262.333	501.667	724.667	595	490.333	527.5	122.333	162.333	125	164.333	0	1
FBgn0265262	Vacuolar H[+] ATPase 68kD subunit 1	Vha68-1	1	620.5	546.333	336.5	367.5	296.667	309.333	342.667	720	580.667	562.667	463.333	423	358.667	318	269	347.667	0	0
FBgn0041210	Histone deacetylase 4	HDAC4	1	383.5	263.667	70.5	124.5	203.667	280.333	289	717	618.667	533.667	498.333	461.5	103.667	223	152	186	0	1
FBgn0265082	Chondrocyte-derived ezrin-like domain containing protein	Cdep	1	643.5	419	392	215	336.667	239.333	379.667	460.333	708	624	659	499.5	238.333	216.333	263.667	358.333	0	1
FBgn0013972	Guanylyl cyclase alpha-subunit at 99B	Gycalpha99B	1	517	372.333	88	109.5	81	167.333	246	705.667	567.333	566	482.667	494	162.333	151.667	107.333	139.333	0	1
FBgn0028671	Vacuolar H[+] ATPase 100kD subunit 1	Vha100-1	1	652	573	465.5	461.5	347	324.667	346.333	692.333	569	540.333	494.667	408	406.333	471	471	457.333	0	0
FBgn0085386	-	CG34357	1	95.5	15.3333	31.5	59.5	32	4.66667	13.6667	582.333	664	478	421	453.5	14	15.3333	1	8.33333	0	1
FBgn0004449	Tenascin major	Ten-m	1	119	285	88	21	15.6667	48	92	173	116.333	76	98	58	117.333	393.333	497.333	647.333	1	0
FBgn0259242	-	CG42340	1	248.5	205.333	172	207	79	111.667	110.333	534.333	641.667	556.333	527	417	352.333	259	143.333	238.333	1	1
FBgn0004888	Succinyl coenzyme A synthetase alpha subunit	Scsalpha	1	601	399.333	336	312	256.333	378	394	627.333	554.333	524.333	445.667	367.5	268.333	404.333	339.333	369.333	0	0
FBgn0263106	DnaJ-like-1	DnaJ-1	1	572.5	430.667	349	470	585.333	479.667	442.667	479.333	506	624	552	493	482.333	484.667	387.333	385.667	0	0
FBgn0039209	Repressed by TOR	REPTOR	1	146.5	111	106.5	139.5	97.3333	77.3333	99.6667	590.333	615.333	621	464.667	493.5	163	118	23.3333	70.6667	0	1
FBgn0086784	stambha A	stmA	1	576.5	304.333	107.5	86.5	99	93.3333	81.3333	394.333	325.667	310.333	232.667	132	83.3333	71.3333	63.6667	88.6667	0	1
FBgn0037546	muscarinic Acetylcholine Receptor, B-type	mAChR-B	1	188	75.3333	17	5	18.6667	18	37	575	524	380.333	270.333	216.5	4	22.3333	1.33333	10.3333	0	1
FBgn0025366	Intronic Protein 259	Ip259	1	431	422.667	351	361.5	280	276.667	316	448.333	566.333	454.333	423.333	374	289	290	389	289.667	0	0
FBgn0004574	Ras opposite	Rop	1	358.5	94.3333	97.5	135	102.333	221	254.333	563.667	409.333	444.333	308	336	138	100	158	175.333	0	1
FBgn0037138	delta-1-Pyrroline-5-carboxylate dehydrogenase 1	P5CDh1	1	464	499.667	271.5	431.5	306.667	284	322.667	532.667	413.667	472	456.667	374	279.333	266	447	303.667	0	0
FBgn0000037	muscarinic Acetylcholine Receptor, A-type	mAChR-A	1	236	98.3333	67	37	189.333	156.667	122.333	532.667	441	437	441.333	426	64.6667	197.667	167.333	188.667	0	1
FBgn0037533	CD98 heavy chain	CD98hc	1	280	205.333	248	152.5	157.667	179.667	117.667	528.667	425.333	347.333	264.667	270	177	124	164.667	123.333	0	1
FBgn0032482	Phosphoethanolamine cytidylyltransferase	Pect	1	187	157.667	75.5	75	139.333	190.667	167.667	517.667	505.333	280	174.667	337	65	152.333	189	213.667	0	1
FBgn0033876	Synaptogyrin	Syngr	1	195.5	90.3333	55.5	97.5	124	157.667	111	510	494	495	283.667	304.5	109.667	96	118.333	132.333	0	1
FBgn0036316	-	CG10960	1	54.5	14.3333	55.5	23	52.3333	96.6667	66.6667	499.667	369.333	280.667	168.333	247	52.3333	72	86.6667	97	0	1
FBgn0262562	-	CG43102	1	256	136	43.5	28	17.6667	85	166	275.667	323	494.667	329.667	260	15	25	42	49	0	1
FBgn0052057	defective proboscis extension response 10	dpr10	1	211.5	95.3333	127.5	118.5	59.6667	235.333	370	445.333	429.333	466.333	304	382	29.3333	42	93.3333	79	1	1
FBgn0025885	Inos	Inos	1	196	54.6667	45	34	55.6667	71.3333	54.3333	466	396.333	430.667	275	214.5	16.3333	71.6667	52.3333	54.6667	0	1
FBgn0020236	ATP citrate lyase	ATPCL	1	352	192.667	169	140	131.333	137.333	215.667	372.667	371.333	464	331	207	143.667	148	151.667	118.333	0	1
FBgn0259212	canoe	cno	1	325	168.333	146	119	65	75	82.3333	294	396.333	454.333	323	341.5	58.6667	71.6667	42.6667	38.3333	0	1
FBgn0031306	-	CG4577	1	329	228	50	20	16.3333	33.3333	20	449.333	445.333	213	126.333	82.5	37	18.3333	12.6667	15	0	1
FBgn0030574	-	CG9413	1	111	35	79.5	61.5	79	59.3333	53	240.667	440.667	322.333	173	189	59	54	64.6667	110.667	0	1
FBgn0013973	Guanylyl cyclase beta-subunit at 100B	Gycbeta100B	1	151	37.6667	41.5	70	76	87	94.6667	420.667	437.667	326.333	329.333	232	62.6667	17.3333	17.3333	14.3333	0	1
FBgn0264855	Adaptor Protein complex 2, alpha subunit	AP-2alpha	1	334	323.333	141	175.5	301.333	331	340.667	414	393.667	433.667	293	398.5	168.667	179	259.667	292	0	1
FBgn0261928	-	CG42795	1	297	192.333	68.5	83.5	210.667	163.333	277.333	432.667	425.333	419.333	348.333	286.5	253	139.667	133.667	162.667	0	1
FBgn0085426	Rad, Gem/Kir family member 3	Rgk3	1	280	38.3333	4	4	1.33333	9	7.33333	404.333	432.333	356.667	185	153.5	11.6667	11.3333	2.33333	11.6667	0	1
FBgn0263351	Adaptor Protein complex 2, mu subunit	AP-2mu	1	356.5	280.333	233.5	181.5	226.333	305.333	325	430	387.667	303	334.333	287.5	167.667	228	342.667	305.667	0	0
FBgn0038504	Sur-8	Sur-8	1	285	255.667	104.5	117.5	196	137.333	200	417.333	341.667	383.333	319.333	384.5	152.333	203	175.667	264.333	0	1
FBgn0261854	atypical protein kinase C	aPKC	1	336.5	245.333	197.5	211	187.667	193.667	239.667	281	393.333	416.333	381	309.5	193	191	138	252.333	0	0
FBgn0266418	wide awake	wake	1	98.5	58.6667	66	50.5	31	7.66667	28.6667	274.667	366.333	412.667	383.667	259	52.3333	9.66667	5	11.6667	0	0
FBgn0030087	-	CG7766	1	302	142.333	195	99	180.333	136.667	207.667	387.333	280.333	408	217.333	363.5	154.667	163.667	119	121.333	0	0
FBgn0035060	Epidermal growth factor receptor pathway substrate clone 15	Eps-15	1	350.5	257.333	205	187.5	193.333	249.333	226.333	407.667	380.333	367	254	294	201	138.667	170.667	232.667	0	0
FBgn0028662	Vacuolar H[+] ATPase PPA1 subunit 1	VhaPPA1-1	1	394.5	332	200	232	199.333	228.667	262.333	405	365.667	393	303	276.5	189.667	195	196.333	189	0	0
FBgn0005564	Shaker cognate l	Shal	1	180.5	121.667	96.5	129.5	94.3333	139	139.333	401	324	328	266	276.5	128	99.3333	164.333	119	0	1
FBgn0052758	-	CG32758	1	121	140.333	160	215.5	139	104.333	108	371	395.333	251.333	228.667	303	228.667	164.667	137.667	119.333	0	1
FBgn0259175	omega	ome	1	19	10.6667	50	66.5	35.3333	2.33333	8.33333	391	238.667	147	134.333	122	6.66667	35	23	62.6667	0	1
FBgn0029155	Malic enzyme b	Men-b	1	387.5	266.667	98.5	36.5	17.3333	12.3333	23.3333	219.333	252	256.667	154.333	147.5	48	10.6667	5	6.33333	0	1
FBgn0000024	Acetylcholine esterase	Ace	1	208	68	53.5	126	41.3333	79.6667	97.6667	208.667	386.667	301.667	224	239	182	132.333	68	150.667	0	1
FBgn0028665	Vacuolar H[+] ATPase AC39 subunit 1	VhaAC39-1	1	285.5	196	137.5	85.5	120.333	131	155.333	374	349.667	303.667	249.333	232	128.333	134.667	163.667	83.3333	0	1
FBgn0027550	-	CG6495	1	190	132.333	148	130.5	185.333	222.333	227.333	276.333	254.333	365	288	230.5	183	240.333	189.333	188	0	1
FBgn0033446	-	CG1648	1	72	36.3333	5.5	26	12	30.3333	34.6667	358.667	321	317	267	175.5	6.33333	16	14	9.66667	0	1
FBgn0261802	-	CG42748	1	311.5	329.333	93.5	48.5	126	143.667	260.333	200	341	293	262	269.5	57.6667	125.333	106.667	154	0	1
FBgn0034948	Protein phosphatase 1 regulatory subunit 15	PPP1R15	1	255.5	336.667	219	168.5	181.667	146.667	122.667	170.667	271.667	258.333	166	208	210	121.667	104	124.667	0	0
FBgn0028473	Novel nucleolar protein 1	Non1	1	230.5	179.667	135.5	93.5	73	149	205	333.333	208.667	254	194	127	74.6667	115	103.667	109.667	0	0
FBgn0037899	Ribosomal protein L24-like	RpL24-like	1	267.5	265.667	223	119	146.333	184.667	220.667	320.333	298.333	333	275	201.5	130	145	265.333	209.667	0	0
FBgn0041150	hoepel1	hoe1	1	8.5	1.66667	1	5	4.33333	5.66667	7	331	251.333	164.667	46.6667	44	13.3333	4.66667	1.33333	3	0	1
FBgn0029801	-	CG15771	1	144.5	89.6667	66.5	72.5	63.6667	83	75.6667	328	296.333	269.333	163	148	91	90.3333	92.6667	90.3333	0	1
FBgn0263846	-	CG43707	1	316.5	250	96	87.5	153.667	146	171.667	240	288.667	299.667	302.667	268.5	115.333	204	261.667	311	0	1
FBgn0028833	Dak1	Dak1	1	187.5	44	154	60	113	125	134	265.667	272	314.667	193.333	195.5	113.667	88	90.6667	106	0	1
FBgn0027779	Vacuolar H[+]-ATPase SFD subunit	VhaSFD	1	310	255	129.5	132	123	159.333	133.667	292.667	234.333	251.667	162	197	130	122.333	153.333	160.333	0	0
FBgn0016672	Inositol polyphosphate 1-phosphatase	Ipp	1	254.5	124.333	95	68.5	80.6667	68.3333	63.3333	259.667	222.667	307	155.333	102.5	75	107.667	49.6667	62.3333	0	1
FBgn0027279	lethal (1) G0196	l(1)G0196	1	98.5	85.6667	36.5	79	65	97.3333	131	302.333	222	171.333	184.667	216	35.6667	30.3333	72.6667	129.333	0	0
FBgn0024232	gprs	gprs	1	51	12	17	15.5	5	8.66667	26	299.333	259.667	241.333	195.667	203.5	21	28	8.33333	17	0	1
FBgn0035400	-	CG11537	1	279.5	298	149.5	106	85	55.6667	30.3333	124.333	211.667	209.333	200.667	173	190.667	71	57.3333	80.6667	0	0
FBgn0266720	Synaptosomal-associated protein 24kDa	Snap24	1	129.5	51	46	43	34.6667	86.6667	105.667	286.333	222.667	287	130.667	131.5	28.3333	54	62.6667	53.6667	0	1
FBgn0023169	AMP-activated protein kinase alpha subunit	AMPKalpha	1	223	150.667	95.5	121	152.333	197	148	226	162	282.667	221.333	175	206.333	148	205.333	162	0	1
FBgn0013995	Na/Ca-exchange protein	Calx	1	273.5	148.667	24	9	0.333333	11.3333	4.66667	129.333	103.667	111.333	80.3333	96.5	4	4	1.66667	3.33333	0	1
FBgn0033844	bb in a boxcar	bbc	1	255.5	184	163.5	123	109.667	221.667	210.667	273.333	238	267.667	212.667	219	227	124.667	121.333	171	0	0
FBgn0043012	Adaptor Protein complex 2, sigma subunit	AP-2sigma	1	194	220.667	137.5	170	109.667	215.667	208.667	186.667	269	237.333	270.333	220	109.667	168	212	207.667	0	0
FBgn0283427	Fatty acid synthase 1	FASN1	1	181.5	112	84	94	132	92.3333	105.333	269.667	163	207.333	144	143.5	100.667	161	165.333	130.333	0	0
FBgn0039681	-	CG7582	1	141	47.3333	7.5	8.5	7	11.6667	10	259.667	253.333	266.667	165.333	189	7.33333	8	7.66667	10	0	1
FBgn0034691	Synaptojanin	Synj	1	170.5	136.333	123	109.5	134	130	126.333	266	231	207	202.333	173.5	93.3333	149.333	119	94.6667	0	0
FBgn0052333	-	CG32333	1	193	24	9.5	17.5	69.6667	112.333	138	182	258.333	247.667	167.667	114.5	1.66667	62.6667	107.667	111.667	0	1
FBgn0039944	-	CG17162	1	191	87.3333	57	125	94.3333	36.3333	83.3333	168.333	246.333	257.667	179.333	182	79.6667	74.3333	42.6667	71.3333	0	1
FBgn0039945	-	CG17159	1	191	87.3333	54.5	117.5	94	36.3333	77.6667	168.333	246.333	253.333	177.333	179	77	66	42.3333	71.3333	0	1
FBgn0029839	-	CG4660	1	162.5	130.667	77	52	54.6667	46.6667	60.6667	199.333	251.667	160.667	142.333	173	64.3333	104	58.3333	57.3333	0	0
FBgn0029864	-	CG15894	1	251.5	164.667	45.5	65.5	50.6667	93	189	113.333	226	181	116	142.5	54.6667	130	99.3333	125.333	0	1
FBgn0261477	scruin like at the midline	slim	1	188.5	202.667	120.5	61	159.667	92	104.667	162.333	177	243.333	170.667	209	107.667	77.3333	116.333	111.333	0	1
FBgn0025381	rush hour	rush	1	192.5	161	129	92	161	136	161.667	187	183.667	242.333	171	152.5	124.667	123.333	129.667	184	0	0
FBgn0003079	Raf oncogene	Raf	1	235.5	225	120.5	61	126	143.333	112.333	155.667	180.667	167.667	131	172.5	94.3333	81.3333	113	134	0	0
FBgn0038098	-	CG7381	1	63	22.6667	25.5	6.5	3.33333	25	19.6667	171.667	229	130	99	78	22	11.3333	22	22	0	1
FBgn0262512	Vacuolar H[+] ATPase 14kD subunit 1	Vha14-1	1	144.5	167.333	60	83	93.3333	66.3333	84.3333	189	190.667	225.333	140	88	56	59	65	65.6667	0	1
FBgn0264707	Rho guanine nucleotide exchange factor 3	RhoGEF3	1	137	83	36.5	47	77	56	94	220	198.333	182	167.333	110.5	52.3333	112	156	224.333	0	1
FBgn0037391	-	CG2017	1	202.5	223	180.5	201.5	175.333	132	148.667	170.667	197	146	200	153.5	153.333	134	93	114.333	0	0
FBgn0086708	starvin	stv	1	221.5	62.6667	36	12	54.3333	47	43.3333	209.667	192	223	175	159.5	37.3333	39	75	46.3333	0	1
FBgn0028429	Inhibitor-2	I-2	1	92.5	97.6667	47.5	143	146	109.667	145	189.333	222.333	165.333	144.667	127.5	79.3333	109.333	130.667	151	0	1
FBgn0037358	ethanol sensitive with low memory	elm	1	136.5	89	114.5	140.5	128.667	128	127.667	214.667	197.667	150	164.333	191	80.6667	111	221.667	150.667	0	0
FBgn0033885	DJ-1alpha	DJ-1alpha	1	85.5	97	112	42	21.3333	23.3333	28.3333	166.667	158.667	219	189.667	152	67.6667	35.6667	29.3333	24.3333	0	1
FBgn0052485	-	CG32485	1	62.5	38.3333	27	26.5	26.6667	31.6667	35.3333	219	146.667	119.667	85.3333	58	27.3333	24	31	32	0	0
FBgn0086442	mind bomb 2	mib2	1	208.5	151	145.5	90	93.3333	154.333	120.667	207.667	158	121.667	117.333	101	139.333	94	129	100.333	0	0
FBgn0033657	Silnoon	Sln	1	173.5	208	75.5	10	106.333	107.333	125.667	126.333	160.333	166.667	101.667	151	35.3333	178	138	138.667	0	1
FBgn0052278	-	CG32278	1	133.5	80.6667	36.5	49.5	43	76	121	207.333	189.667	177.667	131.667	100	29.6667	35.3333	94	79.6667	0	1
FBgn0052549	-	CG32549	1	138	69	41	78.5	141.333	101	112.667	206	146	198.667	160.667	139.5	70	114	81.6667	98.3333	0	1
FBgn0034951	-	CG3860	1	77	49	0.5	12.5	32	41	52.6667	205.667	158	126.667	67.3333	92	26	17	20.3333	38.3333	0	1
FBgn0028552	gamma Soluble NSF attachment protein 1	gammaSnap1	1	155.5	127	109.5	90	85	83.3333	77.3333	188	188.333	205	175	114	78	75	79.6667	70.3333	0	0
FBgn0043362	blue cheese	bchs	1	149.5	143.333	102	104	150.333	114.667	168.333	151	204	183.333	132.333	150.5	101.333	101.333	170	160.667	0	0
FBgn0002932	neuralized	neur	1	80	59.3333	91	63	108.333	96	113	198.333	130.333	106.667	82.6667	83.5	51.6667	93	74.6667	129	0	0
FBgn0035959	-	CG4911	1	172	108	58	54.5	87.3333	69	81.6667	171	171.667	196.333	166	114	91	67.3333	54	99.3333	0	0
FBgn0033751	-	CG8818	1	158	139	164.5	97	60	75.3333	97.3333	194.333	191.333	183.333	130	132.5	54	46.6667	80.6667	61.3333	0	0
FBgn0029958	Pyruvate dehydrogenase phosphatase	Pdp	1	72.5	12.3333	71.5	33	58.6667	77.6667	55.3333	194.333	107.667	106	110	84.5	60.6667	78	62.6667	35.3333	0	1
FBgn0037908	defective proboscis extension response 5	dpr5	1	153.5	20.3333	5.5	3.5	3	44.6667	36.6667	193.667	164	150.333	117.333	109	8	22.6667	14.6667	34.3333	0	1
FBgn0035321	-	CG1275	1	84	162.333	89	77.5	38	42.6667	35.3333	148	189.667	177.667	131.667	138	55	41	24.6667	36	0	0
FBgn0041184	Suppressor of cytokine signaling at 36E	Socs36E	1	78	44.6667	73.5	44.5	73.3333	91.3333	106	188	98	83.6667	135.667	135.5	112	65	101.667	121.667	0	0
FBgn0031544	-	CG17593	1	111	139.333	71	73.5	62.6667	83.3333	79.3333	186.667	126	101.333	88	122	36	72.3333	91	87	0	0
FBgn0031885	Menin 1	Mnn1	1	158	80	53.5	45	75.6667	65.3333	97	155.333	169.333	166.333	121	185.5	77	106	77	62	0	0
FBgn0267486	Protein tyrosine phosphatase 36E	Ptp36E	1	165	163.333	142.5	22.5	27.3333	34.6667	22	183.333	148	158	116.333	84.5	99.6667	43.3333	33.6667	52	0	0
FBgn0002973	numb	numb	1	117	51.6667	30.5	37	36.3333	42.6667	60.3333	155.667	183	149.333	125	86	19.3333	43	22	68.6667	0	0
FBgn0039943	-	CG17168	1	88	128.667	169.5	178.5	134.333	112.333	139.667	176.667	175.667	163.667	111	143	115.667	108.667	78.6667	105	0	0
FBgn0039844	-	CG1607	1	33	7.33333	1	11.5	14.6667	28.6667	38	160.333	176.667	63.3333	40	103	6	40.6667	25.6667	45.6667	0	1
FBgn0027360	Translocase of inner membrane 10	Tim10	1	139.5	90	67	81.5	77.3333	94	94.3333	174	160.333	171.333	155.667	113.5	126	71.6667	64.3333	82	0	0
FBgn0260223	-	CG42497	1	139.5	90	67	81.5	77.3333	94	94.3333	174	160.333	171.333	155.667	113.5	126	71.6667	64.3333	82	0	0
FBgn0032059	Prenyl-binding protein	PrBP	1	106.5	67	57	41	49	59	56.3333	157.333	173.667	141	97.6667	106	49	59.6667	61.6667	59.6667	0	0
FBgn0024958	Iron regulatory protein 1A	Irp-1A	1	92	98	68.5	80	30.6667	46.6667	103	164.333	142.667	125.333	125.667	138.5	62.3333	43.6667	63.6667	81.3333	0	1
FBgn0052225	-	CG32225	1	34.5	11.3333	11.5	1.5	0.666667	3	4	157.667	117	91.6667	51	94	12.6667	9	9.66667	6	0	1
FBgn0020251	sulfateless	sfl	1	96.5	88.3333	32.5	12	56	53	61	79.6667	63	105.333	77.3333	97	143.667	133	111.667	157.333	1	1
FBgn0030679	-	CG8206	1	152.5	93.3333	92.5	28	37.3333	42	51.6667	149	126	77.6667	96.6667	130	51.3333	38.3333	32.3333	57	0	0
FBgn0004852	Adenylyl cyclase 76E	Ac76E	1	26.5	3.66667	8	4.5	11.3333	3.33333	2.33333	138.333	150.333	103.667	85	79	2.66667	2	3.33333	1	0	1
FBgn0037239	-	CG11739	1	65	29.6667	43	36	35.3333	52	78	124	149.333	88.3333	74.3333	92.5	42	80.6667	97.3333	88.6667	0	1
FBgn0038735	-	CG4662	1	103	67	47	39.5	56.3333	55.3333	86.3333	82.6667	120.667	146.667	77.6667	108	40.6667	25.6667	31.6667	39.6667	0	0
FBgn0036984	-	CG13248	1	71	61.3333	29.5	49.5	24.3333	31.6667	37.6667	143.667	117.333	81	52.6667	70	36.3333	22.3333	16.3333	15.3333	0	0
FBgn0035708	-	CG8398	1	30	1	7	0.5	4.66667	9	2.33333	141	120.333	138.333	62.3333	88	4.33333	5.66667	2.66667	0.666667	0	1
FBgn0036318	WW domain binding protein 2	Wbp2	1	87	55	54.5	45	34.6667	49	39.6667	120	135.333	140.333	108	108	50	42.3333	39	54.6667	0	0
FBgn0034792	-	YME1L	1	74	105.333	79.5	74	66.6667	91.6667	67	112	100	140	71.3333	83.5	77.3333	119.667	66.3333	71.3333	0	0
FBgn0023416	Ac3	Ac3	1	67.5	80.3333	36.5	27	39.6667	41	89	138	124.667	69.3333	73.6667	69.5	50.6667	25.3333	60.3333	47.6667	0	0
FBgn0032646	mitochondrial translation elongation factor Ts	mEFTs	1	54	70.6667	87.5	52.5	49.3333	114.667	56.6667	137.667	120.667	117.333	88.6667	102	77.3333	92.3333	131	118.333	0	0
FBgn0037635	-	CG9837	1	112.5	51	26	38.5	76.3333	80.3333	68.3333	122	137.667	125.333	98.3333	123	39.6667	33.6667	31	52.6667	0	1
FBgn0262515	Vacuolar H[+] ATPase AC45 accessory subunit	VhaAC45	1	69	49.6667	4.5	20	42.3333	27.3333	29	135	95	106.667	77.6667	62.5	92.3333	76	98	118	0	1
FBgn0030345	-	CG1847	1	52	61.6667	23	56.5	81.3333	73	74.3333	135	103.333	65.6667	80	62.5	33.6667	70.3333	67	57.3333	0	0
FBgn0001565	Helicase	Hlc	1	131	79	101	41	66	59.6667	63.3333	134.667	108.667	112.667	65	57	69.6667	63	73	53	0	0
FBgn0051523	-	CG31523	1	134	72.6667	80	77	58.6667	38.6667	40	30.6667	111.333	121.667	128	85.5	43.3333	54	29.6667	20	0	0
FBgn0026147	-	CG16833	1	75.5	54.6667	14	38	54	56	68	67	131.667	64	56	62.5	19.3333	23.3333	53.6667	67.3333	0	0
FBgn0031116	-	CG1695	1	105.5	83.6667	18	45	55	67.6667	71.6667	109	95.6667	126	69.6667	130.5	56.6667	67.3333	64	106.333	0	1
FBgn0039561	mitoferrin	mfrn	1	93	50.3333	57.5	35.5	46.3333	25	47	114	102.333	129	66.3333	97	70.3333	85.3333	46.3333	27.6667	0	0
FBgn0015577	alpha-Esterase-9	alpha-Est9	1	48.5	19.3333	9.5	1.5	20	18.3333	28	86	129	73	62.6667	64	17.6667	8	27.6667	19.6667	0	1
FBgn0038925	Cytochrome c heme lyase	Cchl	1	74	51	43	60.5	36.3333	68.3333	46	101.667	126	113.667	117	100	38	66	43.3333	78.3333	0	0
FBgn0033434	-	CG1902	1	125.5	83.6667	96	77.5	64.3333	55.3333	47	78	121	67.3333	89.6667	64	60.3333	61.6667	84.6667	68	0	0
FBgn0085248	-	CG34219	1	115	66.6667	28.5	53	24.3333	40.3333	45.6667	114	106	96	125.333	79	33.3333	20.6667	7	15	0	0
FBgn0062440	-	CG17680	1	78	97.3333	68.5	45	18	38.3333	61	75	90.6667	124	81	74.5	49.6667	39.3333	23.3333	47.3333	0	1
FBgn0027596	Kank	Kank	1	120.5	76	7.5	13	39	37.6667	25.6667	120.333	97.3333	76.6667	45.3333	22	16.3333	45	67.6667	62.6667	0	1
FBgn0040382	-	CG5273	1	35.5	21.6667	27.5	25.5	18.6667	37	34.3333	120	98.3333	97	70	63.5	21.6667	19.3333	13.3333	10.3333	0	0
FBgn0030778	-	CG4678	1	10	0.666667	15	0.5	1.33333	2.66667	2.66667	30.3333	105.333	118	79	44.5	3.66667	4	4.66667	1.66667	0	1
FBgn0037134	-	CG7407	1	115	84.3333	110	81.5	60.3333	66.3333	58	112.667	105	95	99	80.5	117.333	61.3333	59.3333	42.3333	0	0
FBgn0065104	small non-messenger RNA 158	snmRNA:158	1	17.5	4	15	6	11.3333	16	17.6667	96	117.333	93.6667	68.6667	92.5	1.33333	1.66667	17.6667	5.66667	0	1
FBgn0262866	Ribosomal protein S6 kinase II	S6kII	1	98	83	38.5	77.5	44.6667	73	68.3333	49	86.3333	108.667	70.3333	79	47.3333	65.6667	58.6667	76	0	0
FBgn0037238	-	CG1090	1	8	10.3333	1	3	1.33333	7	0.666667	87.3333	49.6667	97.6667	51.6667	107	1.33333	0.333333	2.33333	2.66667	0	1
FBgn0004387	Kinesin-like protein at 98A	Klp98A	1	79.5	28.3333	70	30.5	39.3333	39.3333	50	104.667	75.3333	102	43.3333	55.5	28.3333	84	70.3333	48	0	0
FBgn0033924	-	CG8613	1	44.5	42.6667	12.5	21.5	13.6667	24	27.6667	100	104.333	75.6667	46.3333	62.5	13.6667	26.3333	46.3333	18.6667	0	0
FBgn0266758	Extended synaptotagmin-like protein 2	Esyt2	1	8	1	0.5	1.5	0	1.33333	2.66667	102.333	73.6667	45	22	59	1	7	1	0.333333	0	1
FBgn0260770	-	CG42568	1	60.5	32.3333	35	30.5	22.3333	26	30.3333	101	85.6667	92.6667	75	65.5	29.3333	12.6667	15.6667	16	0	0
FBgn0260775	DnaJ-like-60	DnaJ-60	1	60.5	32.3333	35	30.5	22.3333	26	30.3333	101	85.6667	92.6667	75	65.5	29.3333	12.6667	15.6667	16	0	0
FBgn0033226	-	CG1882	1	67.5	41.3333	47	21.5	33.6667	49.3333	64.6667	76.3333	73.6667	96	53.3333	53	53.3333	46.3333	44	22.3333	0	0
FBgn0030872	Ucp4A	Ucp4A	1	56	65.6667	94.5	45.5	80	57.6667	63	94	82.3333	79	78.3333	56	77	69	71.6667	70	0	0
FBgn0035649	-	CG10483	1	94	16.6667	1.5	2	8.33333	14.3333	5.66667	68.6667	63.3333	87.3333	51	32.5	5.66667	8	1.33333	9	0	1
FBgn0032138	-	CG4364	1	46	34.3333	76.5	64	39.6667	39.3333	42	88.6667	81.3333	62.3333	52.6667	77.5	40.6667	47.3333	44	37.6667	0	0
FBgn0259738	-	CG42392	1	88.5	46.6667	18.5	5.5	8.33333	17.3333	15	36.6667	59.6667	65.3333	19.3333	34	17.3333	9.33333	7	23.6667	0	0
FBgn0032259	-	CG6144	1	88.5	32.6667	25	36.5	28	18.6667	38.6667	47.3333	74.3333	55.6667	44.6667	35	15	13.3333	36.6667	21.6667	0	0
FBgn0029826	-	CG6041	1	46.5	30.3333	61.5	84.5	41.6667	18.3333	16.6667	49.6667	49.3333	59	50.3333	55.5	37	36	26.6667	16.6667	0	0
FBgn0004188	small nuclear RNA U6 at 96Aa	snRNA:U6:96Aa	1	8	1	0.5	1	0	1.33333	2.33333	84.3333	60	27.3333	18	51	1	6.66667	1	0.333333	0	1
FBgn0004189	small nuclear RNA U6 at 96Ab	snRNA:U6:96Ab	1	8	1	0.5	1	0	1.33333	2.33333	84.3333	60	27.3333	18	51	1	6.66667	1	0.333333	0	1
FBgn0004190	small nuclear RNA U6 at 96Ac	snRNA:U6:96Ac	1	8	1	0.5	1	0	1.33333	2.33333	84.3333	60	27.3333	18	51	1	6.66667	1	0.333333	0	1
FBgn0030584	-	CG14407	1	34.5	16.3333	22.5	36.5	25	38	29	52.6667	67.6667	44.6667	46	43	24	26.3333	24	34.3333	0	0
FBgn0259221	-	CG42321	1	24	31.6667	22	24	17	9.66667	43	49.6667	62.3333	49.6667	67.3333	48	11.3333	8.33333	2	14.6667	0	0
FBgn0263112	Mitf	Mitf	1	26	26.6667	53	46.5	23.3333	32.3333	56.3333	13.3333	50.6667	30.6667	45	45.5	24.6667	37.6667	15	63.6667	0	0
FBgn0036337	Adenosine Kinase	AdenoK	1	32.5	20.3333	54	41	55	32.3333	37.6667	37.6667	26.6667	43	63.6667	54	40	35	20	40.6667	0	0
FBgn0024182	waclaw	waw	1	56	16	9.5	12.5	8.66667	24	19.6667	41.3333	60.3333	39.6667	49.3333	39.5	5.33333	17	8.66667	19	0	0
FBgn0024251	bobby sox	bbx	1	56	16	9.5	12.5	8.66667	24	19.6667	41.3333	60.3333	39.6667	49.3333	39.5	5.33333	17	8.66667	19	0	0
FBgn0033762	Zinc transporter 49B	ZnT49B	1	10.5	6.66667	4	18.5	27.6667	37.3333	26	60	58.3333	38.6667	29.3333	41	25	30	16	14	0	1
FBgn0262972	-	CR43283	2	1198.5	785.333	358	688.5	522.333	242.667	405.667	26224.3	15305.3	2443.33	1474	643.5	392.667	577	156	231	0	1
FBgn0000273	Protein kinase, cAMP-dependent, catalytic subunit 1	Pka-C1	2	18895.5	15161	3763	6435.5	7802.67	9361.67	12745.3	11923.7	17016.7	14920.3	12633.3	12817	4977.67	6123.67	5170.67	7935.67	1	1
FBgn0023526	-	CG2865	2	15468	12187.7	3260	1335	762.667	593.667	644.667	1428.67	3134	3587	2185.67	722	1502.33	745.667	457.667	780.667	0	1
FBgn0053547	Rab3 interacting molecule	Rim	2	8171.5	7278	6934	5892	4550	4639.67	3531.67	11622	11939.7	9419	8691	7480.5	7234	5749.67	5797	7758	1	1
FBgn0267253	-	CG32700	2	11478	9845.33	2832.5	2256.5	1766.67	1940	2211	5758.33	7818.67	6955.33	6219.67	4317.5	1962.33	851	464.667	671	1	1
FBgn0000064	Aldolase	Ald	2	1405	217.333	238	160.5	76	106	180.333	9787.67	7830.67	6595.67	4204	3308.5	373.667	135	86.6667	195	0	1
FBgn0283451	broad	br	2	2779	1613	1061	372	146.667	152.667	203.667	6452	7383.33	5747	4846.67	4014.5	295	341.333	94.3333	146	0	1
FBgn0264006	dyschronic	dysc	2	6404	3361	580	1617	1469.33	1841.67	2870.67	4445	7237	5839.67	3663	3165	1035.33	1208	905	1820	0	1
FBgn0266350	-	CR44999	2	4699.5	1127	711.5	492	908.333	1043	948.667	4459	7159.33	5470.67	4160.33	3198.5	862	1382	1358.67	2068.33	1	1
FBgn0051374	sarcomere length short	sals	2	6714.5	4300.67	723.5	132	67.6667	138	102.333	3259.33	4224.33	4399.33	3822.67	2424	160.333	80.3333	45.6667	98.3333	0	1
FBgn0026372	Ribosomal protein L23A	RpL23A	2	6471	6423	5481	4805.5	4198.33	4740	4489.33	5970.33	5596	5271.67	5145	4254	4026.67	4695.33	5921	4858	0	0
FBgn0262656	Myc	Myc	2	3811.5	813.667	466	180.5	497.667	523.667	356	3555.33	6011.67	4382.33	3451.67	2312.5	497.667	885.667	983.333	1367.33	1	1
FBgn0000579	Enolase	Eno	2	2065	1627.67	2413.5	1262	975.667	911.333	902.333	5795.67	3933.67	4164.67	2226.67	1787	2512	842.333	1093.67	956	0	1
FBgn0001092	Glyceraldehyde 3 phosphate dehydrogenase 2	Gapdh2	2	1235	772.667	1133.5	735.5	466.333	453	533.667	5197	3534.33	3496.67	2218	1799.5	1865.67	696.333	512	469.667	1	1
FBgn0284245	eukaryotic translation elongation factor 1 alpha 1	eEF1alpha1	2	3231	2873	5072.5	2321	1408	916.667	651.333	4764.67	3778.33	2170.33	2583.33	1734.5	2614.67	1688	1106.67	888.333	0	1
FBgn0029761	small conductance calcium-activated potassium channel	SK	2	2775.5	2125	698	1960	1569	1800	2166.33	2514.33	4786.67	4634	3837.33	4298	1289	1326.67	974.333	1823.33	0	1
FBgn0000546	Ecdysone receptor	EcR	2	4742.5	2687.67	358.5	327.5	818.667	803	937.667	1214.33	3272	3569	2477.33	1154.5	290.333	859.333	794.333	885	0	1
FBgn0266137	Dopamine 1-like receptor 2	Dop1R2	2	4501	3534.67	836	782	420.667	493	676.667	1551.33	1831	1202.67	995	592.5	789.333	282.333	164.333	152.333	1	1
FBgn0086355	Triose phosphate isomerase	Tpi	2	1188	645.667	700.5	306	107.333	146.333	203	3825.33	2755.67	2960.33	1526	1000.5	847.667	136	105.667	89.3333	0	1
FBgn0015288	Ribosomal protein L22	RpL22	2	3824	3571.67	3695	2926	2167	2515.67	2841.67	3259.33	2740.67	2505	2991	2545	2835.33	2609	3264.33	2454.33	0	0
FBgn0085385	black match	bma	2	3657.5	1775.67	195.5	401.5	993.333	883.667	1119	2412.33	3536	3670	2530.67	2380.5	239.333	1157	372	595	0	1
FBgn0013954	FK506-binding protein 2	FK506-bp2	2	3295	2720	1729.5	1851.5	1904	2509	3189	2766.33	3220	2782.67	2158	2168	1354.33	2334	2662	3669.33	0	0
FBgn0000181	bicaudal	bic	2	3649.5	3047.33	2280	2178	2259	2576	2303.67	3478.67	3446.33	2735.33	2514.33	2488.5	1956	2438	2793.67	2899.33	0	0
FBgn0020910	Ribosomal protein L3	RpL3	2	3211	3187	2976.5	2411.5	1894.33	2369.67	2420.33	2888.67	2721.33	2577	2544.33	2099.5	2169.67	2472.33	2576.67	2700.33	0	0
FBgn0262975	cap-n-collar	cnc	2	2863.5	1363.67	273.5	164	181.333	213.667	181.667	1065.33	1480.33	1612.67	1607.67	1058.5	215	226.333	257	306.667	0	1
FBgn0014869	Phosphoglyceromutase	Pglym78	2	702.5	230.667	187	92.5	63.6667	111	161.667	2717	1999	1715	1101	873.5	165	61	50	65.3333	0	1
FBgn0259789	zelda	zld	2	306	106	105	77	62.6667	39	26	2704.33	2433.33	1925.67	1480.33	1157	54	64.6667	27.3333	41	0	1
FBgn0264908	pH-sensitive chloride channel 1	pHCl-1	2	2159	611.667	84.5	86	39.3333	47.3333	52.3333	1591.33	2649.67	2038.67	1645.67	1172	29.3333	54.6667	13	48.6667	1	1
FBgn0262728	Peptidyl-alpha-hydroxyglycine-alpha-amidating lyase 2	Pal2	2	2039	1323	473.5	322	536	280	316.333	2563	2229	1224	1027	1186	446.333	567.667	301	262	0	1
FBgn0083121	Uhg7	Uhg7	2	2554	2473	1952	1715.5	1356	1729.33	1654.67	1976	2062	1647.33	1934.33	1610.5	1397.67	1414.33	1720	1803	0	0
FBgn0053988	Mid1	Mid1	2	2510.5	2031	527.5	268.5	371.333	538	644.333	1328	1916.67	1868.67	1806	1312	374.333	293.333	356	449	0	1
FBgn0259222	-	CG42322	2	2500.5	1320	115	155.5	254.333	369.667	447.667	1220.67	1874	1981.67	2296.33	1725	184	207.333	170.667	201	1	1
FBgn0265595	-	CG44422	2	2173.5	834.333	198	307.5	91	183	108.667	1477	2098.33	2061.67	1509.33	1140.5	232.333	105.667	36.6667	58.3333	0	1
FBgn0025382	Rab27	Rab27	2	255	110	59	110.5	62	68	70.6667	2045.33	1339.33	1107.67	819.667	867	124.667	59.3333	33	26	0	1
FBgn0250906	Phosphoglycerate kinase	Pgk	2	521.5	285	409	278.5	223.667	226.333	277.667	1959	1363.33	1375.67	844.333	742.5	580.333	156.333	195.667	216.667	0	1
FBgn0051760	-	CG31760	2	1695	871.333	401.5	972	1102	1133.33	1116.67	1772.67	1893	1954	1601	1761.5	1235	1137.67	964	1359.33	0	1
FBgn0039816	-	CG11317	2	1916.5	1094	397.5	434	586.667	461.333	368.333	1152.67	1608.67	1492.67	1108	992	530.333	778.333	877.333	732.333	1	1
FBgn0052206	-	CG32206	2	545	291.667	236	397.5	191	138.333	141.333	321.333	571	456	414	497.5	160.333	931	1315.33	1881.67	1	0
FBgn0031855	-	CG11221	2	1841.5	954	490	139	120.333	178	137.333	1420.67	1466.67	1310	612.667	651.5	241.667	74.3333	79.3333	107.333	0	1
FBgn0037153	olf413	olf413	2	1802	860.667	230	304.5	788.667	1313.67	1827.67	1809.67	1750.33	1119.67	865.333	592.5	279.667	682.667	805	1170	0	1
FBgn0086913	Rab26	Rab26	2	1604	366.333	128.5	119.5	109.333	110	104.333	1808.67	1786	1520.67	1235.67	824.5	130.667	88	71.3333	98	0	1
FBgn0261804	-	CG42750	2	1691	1292.33	465	308.5	89.3333	90.6667	104.333	844	1209	1080	973.333	596.5	918.333	242	191.333	234.333	1	1
FBgn0001091	Glyceraldehyde 3 phosphate dehydrogenase 1	Gapdh1	2	723	491	437.5	317	130.667	149.333	123	1661.33	1181.67	1140.67	767	529	395.667	165.333	116.667	103.333	0	1
FBgn0053995	-	CG33995	2	1551	888	383	370.5	343	322.333	405	526.667	895.667	973.667	648.333	641.5	414	329	224.333	270.667	0	1
FBgn0264742	-	CG44000	2	1551	888	383	370.5	343	322.333	405	526.667	895.667	973.667	648.333	641.5	414	329	224.333	270.667	0	1
FBgn0264743	-	CG44001	2	1551	888	383	370.5	343	322.333	405	526.667	895.667	973.667	648.333	641.5	414	329	224.333	270.667	0	1
FBgn0085431	-	CG34402	2	1422	855	171.5	184.5	640.667	847	987	1481.33	1394.67	1429.67	1036	750	146.667	325.667	223.667	253.667	1	1
FBgn0261258	regeneration	rgn	2	1244.5	1015	157	29.5	38.3333	97	129.667	1462	1130.33	776.667	442	396.5	62	40	64.6667	59.3333	0	1
FBgn0031264	-	CG11835	2	1445.5	1261	191.5	39	22.6667	16.3333	16.3333	335.667	559	411.333	382.333	133	28	39.3333	30.6667	37.3333	0	1
FBgn0041111	lilliputian	lilli	2	1397	1192	314.5	463	805.333	796	911	485.667	833	809.333	665.667	666.5	468	618.667	584.667	684.333	0	1
FBgn0041092	taiman	tai	2	1387	929.333	537.5	340.5	432	436	614.667	401.333	908	850.333	633.667	590.5	392.667	408	360	547.333	0	1
FBgn0003074	Phosphoglucose isomerase	Pgi	2	461	172.333	82.5	43	65.6667	66.3333	55	1318.67	972.667	975.667	483	297.5	124.333	78	49.6667	62	0	1
FBgn0037326	-	CG14669	2	1301	510	79.5	88	99.6667	114	175.333	295	593.333	665.667	585.333	359	92.3333	79.6667	69	114.333	0	1
FBgn0028916	-	CG33090	2	1038	430.333	137	70.5	105.667	141.667	117	1298.33	855.667	921	684.333	411	113	85	93	143.333	0	1
FBgn0037328	Ribosomal protein L35A	RpL35A	2	1087.5	1232.33	1265	983	751.333	916.667	1054.67	1132	1013.67	952	886.667	780.5	760	951.667	1122	981.333	0	0
FBgn0004507	Glycogen phosphorylase	GlyP	2	163.5	59	71	12.5	12.6667	8.33333	13.6667	1208	561.333	546.667	325.333	255.5	51.3333	24	11.3333	6.33333	0	1
FBgn0261599	Ribosomal protein S29	RpS29	2	924.5	1171	546	778.5	767	832.667	849	1207.67	1129.67	998.667	782	535.5	505.667	481.333	787.333	733	0	0
FBgn0260795	Na[+]-dependent inorganic phosphate cotransporter type III	NaPi-III	2	1127	1142.67	701.5	559.5	463.333	483.667	517.667	1206	1051.67	1065	1042	807.5	577.333	498.333	459	458.333	0	1
FBgn0029843	Neprilysin 1	Nep1	2	1206	606.333	322.5	169.5	72	48.3333	66.3333	999.667	783.667	621.333	384	385.5	123.333	60.6667	27.6667	24.3333	0	1
FBgn0028497	-	CG3530	2	1200.5	634.667	331.5	202.5	208.667	216	150.333	812.333	886.333	1133	980.333	600.5	146	173	164.667	143.333	0	1
FBgn0003885	alpha-Tubulin at 84D	alphaTub84D	2	1127	1008.33	600.5	432	416.333	603.333	459.333	728.667	783.333	682.667	761.333	522.5	610	721.667	731	675	0	0
FBgn0034072	Dystroglycan	Dg	2	1119	585.333	327	402.5	493	532.667	534	481.333	555.333	687.333	810	614.5	409.667	570.667	520.333	526.667	0	1
FBgn0019662	quemao	qm	2	667.5	395	353	227	162	120.333	93	1097.67	929.667	782.333	664.333	674.5	216.333	171.667	97.3333	91.6667	0	1
FBgn0011766	E2F transcription factor 1	E2f1	2	920.5	543.333	499.5	308	397.333	383	293.333	733	910.333	1012	775.667	843	555.333	513.333	381.667	447.333	0	1
FBgn0031896	-	CG4502	2	925	402.333	395.5	387	656.333	547	583.333	973	1010	806.667	505	457	487	471.667	626	643.667	0	1
FBgn0030437	hector	hec	2	581.5	178.333	25	22.5	11.3333	24.6667	25.3333	854.667	860.333	1002.67	789	640	21	18.6667	10.3333	18.6667	0	1
FBgn0263241	Molybdenum cofactor synthesis 1	Mocs1	2	668	248	96	116.5	249.333	204.667	215.333	844	797	826.667	638.333	680	389	507.333	405.667	450.333	1	1
FBgn0033504	CAP	CAP	2	841.5	569.667	135.5	75	49	54	26	515.333	586.667	703.667	674	433.5	145.333	178.667	79.3333	121.333	1	1
FBgn0037671	Vacuolar H[+] ATPase M8.9 accessory subunit	VhaM8.9	2	785.5	831	612.5	321.5	305.667	273	391	724	657.667	652.667	480	510	401.667	283.333	347.667	286.667	0	0
FBgn0001258	Ecdysone-inducible gene L3	ImpL3	2	174.5	40.3333	30	18	7	7	9.66667	810.333	475.333	571.667	143.333	47.5	18	12	6.33333	3.33333	0	1
FBgn0025712	-	CG13920	2	531	425	347	393.5	223	311.333	473.333	610.667	583.667	792.333	439.667	341.5	309	263.667	297.667	333.333	0	1
FBgn0052392	-	CG32392	2	695	540.333	350.5	77	39.6667	44	36.6667	757	750.333	644.333	596.667	589.5	115	47.6667	13.6667	11	0	1
FBgn0036381	-	CG8745	2	273	57	13	34	7.33333	15.6667	13	749.667	472.667	575	343.333	299	13	13.6667	7.33333	15.3333	0	1
FBgn0039674	-	CG1907	2	732	406	110.5	49	43	50.3333	73.3333	191	285.667	270.333	167.667	139	81.6667	41.3333	21.3333	26	0	0
FBgn0043364	cabut	cbt	2	729.5	315.667	62.5	21.5	16.3333	21.3333	19	230.667	200	197.333	87	59	20.6667	63	18	24.6667	0	0
FBgn0024150	Adenylyl cyclase 78C	Ac78C	2	728.5	703	237.5	299	345	198	209.667	227.667	279	328.667	219	346.5	349.333	246.333	102.333	98.3333	0	1
FBgn0032798	-	CG10132	2	630.5	434	336	233	360	329.333	283.333	574.667	614.667	728	493.333	409.5	289.333	330.333	335.333	293.667	0	1
FBgn0036369	-	CG10089	2	720.5	286	39.5	31	31	60.3333	37	528.333	571.333	665	461.333	234.5	44.3333	25.6667	20	52.6667	0	1
FBgn0261090	Synaptotagmin beta	Sytbeta	2	708.5	471.667	32.5	13.5	32	73.6667	79	183.667	327.667	328.333	275	136.5	13.6667	53	117	217.667	0	1
FBgn0032901	skywalker	sky	2	707	88	64	110.5	145.667	169.667	178.667	391	632	612.333	359.333	342	107.667	136	101.333	141.667	0	1
FBgn0263996	-	CG43739	2	707	88	64	110.5	145.667	169.667	178.667	391	632	612.333	359.333	342	107.667	136	101.333	141.667	0	1
FBgn0264357	SNF4/AMP-activated protein kinase gamma subunit	SNF4Agamma	2	699	521	213	63.5	101.667	83	98	268.333	458.333	518	381.333	221	113	121.667	115	91.3333	0	1
FBgn0000636	Fasciclin 3	Fas3	2	691.5	411.333	162.5	81	271.333	486	627.333	270	593.667	550.667	549	497	61	150.667	290.667	381	0	1
FBgn0243512	puckered	puc	2	382.5	419.667	421	181	140.333	178.333	112.333	586	671.667	577.667	523.333	666.5	238.667	158.667	227	226.667	0	1
FBgn0259481	Mob2	Mob2	2	305.5	266.667	257	160	177.333	163.667	213	631.667	663.667	572.667	423.333	332	218.333	140.333	119	151.333	0	1
FBgn0032857	-	CG10947	2	414	164.333	142.5	20	86.6667	154	137.667	553	656	523.333	449.333	424.5	47	51.3333	47.3333	41.3333	1	1
FBgn0029881	pickled eggs	pigs	2	597.5	279.667	34	19.5	103.333	177.667	190	67.3333	275.333	278.667	249	209	40.6667	132	176.667	255.667	0	1
FBgn0035914	-	CG6282	2	418	297	75	62.5	16.6667	39.3333	102.333	497.667	596.667	444.667	446.667	445	62.6667	22.3333	9	21.6667	0	1
FBgn0033987	caskin	ckn	2	586.5	463.667	320.5	173.5	255.333	323	487.333	214.333	308.333	312	265	198	229.667	229	253.667	221	1	1
FBgn0000179	bifid	bi	2	91	59.3333	51.5	31	29.6667	47	23.3333	568.333	263	73	151	11	30.6667	71.6667	35.6667	15	0	0
FBgn0050015	-	CG30015	2	548.5	142	60.5	35	8	21.3333	18.6667	186.333	207	438.667	387	280	20.3333	9	4	15.3333	0	1
FBgn0034720	Liprin-gamma	Liprin-gamma	2	461.5	325.667	203.5	141.5	387.667	299	356.333	364.667	479.333	458.333	402	417	298.333	393.667	538.333	443.333	0	1
FBgn0040726	defective proboscis extension response 1	dpr1	2	533	262	120.5	59	91.6667	123	101.333	395.333	488.667	476	506.333	296.5	66.3333	27.3333	15.3333	19	1	1
FBgn0031568	-	CG10019	2	473	225	21	97.5	121.333	78.6667	137	274.333	423	522.667	449.333	330	82.6667	163.333	102.667	189	0	1
FBgn0033192	Corin	Corin	2	492.5	259.667	110	155.5	31.3333	13	38.6667	228.667	520.667	365.667	321	318.5	152.667	52.3333	26	47.3333	0	1
FBgn0052683	-	CG32683	2	431.5	187.333	9.5	26	19.6667	19.6667	18	279.667	514.667	378.667	271.333	155	11.3333	11	3.33333	37.3333	0	1
FBgn0086370	sarah	sra	2	513.5	257.333	158	109.5	81.3333	92.3333	154	289.667	447.333	453.333	292.333	209.5	126.333	56.3333	153.333	75	0	0
FBgn0033236	-	CG14764	2	296	172.667	220.5	221	182.667	215.333	250.333	289.333	488.333	406.667	453	308.5	155	234.333	252.333	244.333	0	1
FBgn0243486	reduced ocelli	rdo	2	486	358	11.5	5.5	7.66667	14.6667	5	148.667	149.333	87	95.3333	54.5	7.66667	10.3333	1	3.33333	0	1
FBgn0038063	Octopamine beta2 receptor	Octbeta2R	2	115	50.3333	0.5	3.5	2	17	3.66667	350.667	480.333	217.333	114	101	1	2.33333	0.666667	7	0	1
FBgn0031307	Major Facilitator Superfamily Transporter 3	MFS3	2	426	382	94	34.5	12	19	10.6667	475	325.667	303.667	147.667	110	54.6667	14.6667	5.33333	15.3333	0	1
FBgn0085376	-	CG34347	2	457.5	266	32	37.5	30.3333	22.6667	21.3333	263	315.333	290.333	362	190.5	52.3333	246.667	309.667	292	1	1
FBgn0250910	Octopamine beta3 receptor	Octbeta3R	2	347.5	222.667	37	42.5	19	12.3333	11.6667	325.333	434.667	354	332.667	171.5	91.6667	99.3333	37.3333	151.333	1	1
FBgn0039089	beat-IV	beat-IV	2	430.5	340	104	51.5	117	135.333	156.667	296.667	225.667	215	234	178	21.6667	17.3333	14.3333	17.6667	1	1
FBgn0039528	distracted	dsd	2	423	193	99.5	95	97	96.6667	144	224	238	242.667	203	207	161.333	182	168	188.333	0	1
FBgn0052428	-	CG32428	2	101	103.667	88.5	166	191.667	78.6667	103.333	419.333	312.333	302.667	251.667	302.5	165.667	116	63	82.6667	0	1
FBgn0037315	Ceramide kinase	Cerk	2	411.5	237.333	176.5	75.5	51.3333	52.6667	65	102.667	165	116.667	91	35.5	134	32.6667	41	66.6667	0	0
FBgn0266452	CTP synthase	CTPsyn	2	195.5	302.333	332	406	204	162.667	166.333	73.3333	113	138.667	199.333	141	292.667	235	182.667	149	0	1
FBgn0259938	clockwork orange	cwo	2	335.5	111.667	52.5	46.5	46	84.3333	56.6667	393.667	306.667	257.667	141	108.5	68.6667	86	89.6667	116.667	0	0
FBgn0030257	SET and MYND domain containing, arthropod-specific, member 4	SmydA-4	2	131.5	38	4	9.5	6	11.6667	4	334.333	386	257	144.333	153	5.66667	7.33333	1.66667	2.33333	0	1
FBgn0035558	-	CG11357	2	360.5	349	126.5	45	74.3333	91	112.333	251	374.667	319	218	238.5	80.6667	85	112	93.6667	0	1
FBgn0010114	hikaru genki	hig	2	48	3.33333	1.5	2	1	9	11	60.6667	18.6667	11.6667	15.3333	8	372	181	122	68	1	0
FBgn0040236	c11.1	c11.1	2	329	371.333	160.5	48.5	79	76.3333	112.333	349.333	249	306.667	288.333	188.5	106	51.6667	59.3333	65.6667	0	1
FBgn0037754	-	CG8500	2	112	57.3333	73.5	86	105.667	71.3333	100	368.333	365	273	180.667	188	85.6667	107	98	82.3333	0	1
FBgn0031602	-	CG15431	2	346.5	164.667	3.5	14	16.6667	23.6667	23	198.667	365.333	309.667	88	91.5	28.3333	46.6667	61.6667	108	0	1
FBgn0035041	-	CG13594	2	46	3.66667	24.5	19	5.33333	7.66667	5	357.333	241	211.333	204	164.5	9.33333	9.66667	7.33333	7	0	1
FBgn0036862	Glycogen binding subunit 76A	Gbs-76A	2	84.5	18.3333	5.5	2	10.3333	2.33333	10	355.333	319	309	159.333	121	12	2.33333	6.33333	5	0	1
FBgn0039492	-	CG6051	2	277	214.667	166.5	112	86.6667	162	96	342.333	269.333	348.667	266.333	195.5	105.667	115	116.667	82.3333	0	0
FBgn0259937	Nucleolar protein at 60B	Nop60B	2	329	164.333	55	50.5	51.6667	81.6667	49	175	192.667	183	170.667	75	64	131.333	117	104.667	0	1
FBgn0001230	Heat shock protein 68	Hsp68	2	277.5	239	112.5	176.5	197	103.667	49.6667	216.667	190.333	151.667	279.667	181	146.667	327	91.6667	56.6667	0	0
FBgn0041789	Paxillin	Pax	2	309	185.333	190	59.5	121.333	124.667	95.3333	307	325	294.333	194.667	193	134.667	141.667	130.333	99.3333	0	1
FBgn0266064	Glycogen synthase	GlyS	2	81.5	80.3333	136.5	83.5	91	71	53	315.667	227.333	263.667	142	103	170	32.6667	24.3333	49.6667	0	0
FBgn0016032	late bloomer	lbm	2	24	6.33333	17.5	16	2	8.33333	8.33333	309.333	249.667	187.667	158.333	132	9	11.3333	8.66667	7	0	1
FBgn0265002	-	CG44153	2	305	281	19.5	7	4.33333	15.6667	11.3333	70	295	257	242	90.5	34	46	50.6667	84.3333	1	1
FBgn0011638	La autoantigen-like	La	2	299	292.667	166.5	93.5	122	148.333	103.333	260	216.667	226	214	131.5	128.333	160	203.333	143.333	0	0
FBgn0039678	Odorant-binding protein 99a	Obp99a	2	298.5	115.667	248	100.5	108.333	25.3333	29.6667	161.333	228.667	28.3333	40.3333	140	97.6667	105.667	11.6667	8	0	1
FBgn0031048	-	CG12237	2	216	150.333	94.5	67	30.6667	58.3333	68.3333	296.333	259.667	196.667	228.667	123.5	84	45	69.3333	56.6667	0	1
FBgn0050185	aaRS-interacting multifunctional protein 3	AIMP3	2	181	236	117	108	219.667	193	223.333	206	291.667	254.333	240.667	220.5	81	222.667	222.333	224	0	0
FBgn0013269	FK506-binding protein 1	FK506-bp1	2	224.5	140.333	139	121.5	154.333	145	71	288	199	207	164.667	122	121.667	151.333	168.333	116.667	0	0
FBgn0266100	-	CG44837	2	282.5	157.667	112.5	99.5	55.3333	32	56	287	174.333	168.667	187.333	154	132	108.333	160.667	178.333	1	0
FBgn0051619	no long nerve cord	nolo	2	188	149	143.5	285	91.6667	52	121	99	128.667	75.6667	108	132	79.3333	29	34.3333	80	0	0
FBgn0265274	Innexin 3	Inx3	2	23	42.3333	285	50	0.333333	1.66667	10.3333	62.3333	51.6667	25	9.66667	4.5	5	4.33333	4.66667	9.66667	0	0
FBgn0026196	nop5	nop5	2	277.5	141.333	60.5	56	34	27	29.3333	165.333	157	129	138	80.5	80.3333	85	66	83.6667	0	0
FBgn0261611	-	CG42700	2	274.5	65	11.5	2	31.3333	6.33333	13	139.333	208.333	156.333	98	42	14.3333	15	12	8	0	1
FBgn0265003	klaroid	koi	2	86.5	50.6667	72	76.5	62.3333	51.6667	67.3333	262.667	183.667	148	104.333	140.5	75.6667	74.6667	60.3333	52	0	1
FBgn0027335	Rab11 interacting protein	Rip11	2	257.5	187	114.5	60	119.333	73.3333	77.6667	86	158	102	85	60	39.6667	70.6667	64	46.6667	0	0
FBgn0028550	Activating transcription factor 3	Atf3	2	120.5	82.6667	31.5	19.5	3.66667	7.33333	4.33333	229.333	251.667	221.333	196.333	238.5	13.3333	16.3333	4.33333	6.33333	0	1
FBgn0039530	Tusp	Tusp	2	246	118.667	105.5	41	72	64	91	142.333	171.333	154.667	139.667	169.5	85	59.3333	70.6667	68	0	1
FBgn0004841	Tachykinin-like receptor at 86C	TkR86C	2	243.5	168.333	54	14	1	7.66667	2.66667	28.6667	44.6667	67	48.6667	23	4.33333	4	5	7.33333	0	1
FBgn0267665	-	CR46003	2	25.5	11.3333	8	29	53	60.6667	38	123	112.667	154	180.667	241.5	14.6667	21	29.6667	30.6667	0	1
FBgn0085523	-	Su(Ste):CR40820	2	167.5	227	92.5	123.5	79.6667	100.333	110.667	88.6667	122.333	101.667	111.333	95	93.3333	95.3333	81.3333	147.333	0	1
FBgn0259851	Su(Ste):CR42420	Su(Ste):CR42420	2	166.5	226.667	92.5	123.5	78.6667	100.333	110.667	88.6667	122	100.667	110.333	93	93.3333	94.6667	81.3333	146	0	1
FBgn0259841	Su(Ste):CR42410	Su(Ste):CR42410	2	167	226.333	92.5	122.5	79	99.3333	109	88.6667	121.333	101.333	110	94	93.3333	95	81.3333	147.333	0	1
FBgn0005636	nervy	nvy	2	104.5	101.333	89	99	23	13.3333	7.66667	219.333	180.333	174.333	114	29.5	189.333	11.3333	21.6667	39.3333	0	0
FBgn0032775	-	CG17544	2	99	24	16	29	3.33333	14.3333	19	212	189.333	142.667	70.3333	65.5	9.33333	7.33333	12.6667	19	0	1
FBgn0038156	-	CG14372	2	211.5	123	5.5	8.5	25.3333	24.6667	22	131.667	152.333	155.667	146	131.5	7	22.6667	3	19	0	1
FBgn0038577	-	CG12321	2	135.5	211	124.5	81.5	47.6667	71.3333	62	58.3333	69.3333	78	94.3333	65.5	47.3333	63.3333	47.3333	55.6667	0	1
FBgn0003285	roughest	rst	2	205.5	76	1	30	2.66667	7	26.3333	60.3333	64	41.6667	40.3333	26.5	57.3333	86.6667	53.6667	84	1	1
FBgn0011296	lethal (2) essential for life	l(2)efl	2	66	27.6667	5.5	3.5	1	9.66667	6.66667	204.667	205	114.333	64.3333	96.5	5.66667	8	2.33333	2.33333	0	1
FBgn0038964	Nop56	Nop56	2	203	93.6667	131.5	82	65	74	67.3333	92.3333	162.333	124.333	96.3333	90.5	92.3333	137.667	113.333	99.6667	0	0
FBgn0037580	Dipeptidyl aminopeptidase III	DppIII	2	132	175.333	157.5	112	137	118.333	119.333	200.333	140	155.333	139.667	130	130.667	113	150.333	84.6667	0	0
FBgn0053098	-	CG33098	2	199	65.3333	12.5	19	83.3333	91.3333	63	103.667	163	169	97.3333	46	17.6667	29.6667	24	22	0	1
FBgn0034266	-	CG4975	2	35	7.66667	37	37.5	43.6667	19.3333	19.3333	198.333	139	112	97	72	27.6667	46	37	38	0	1
FBgn0034267	-	CG4984	2	35	7.66667	37	37.5	43.6667	19.3333	19.3333	198.333	139	112	97	72	27.6667	46	37	38	0	1
FBgn0026411	LIM homeobox 1	Lim1	2	13	24.6667	187	27	1.66667	2.66667	21	190	105.333	14.3333	39	2.5	6	38.3333	90.6667	81	1	0
FBgn0032404	Ribosomal protein L7-like	RpL7-like	2	187	127.333	96	105.5	49.6667	106	109.667	105	142.333	126	129.667	118.5	83	71	81	90.3333	0	0
FBgn0085193	-	CG34164	2	187	127.333	96	105.5	49.6667	106	109.667	105	142.333	126	129.667	118.5	83	71	81	90.3333	0	0
FBgn0040571	-	CG17193	2	28	9	0.5	3.5	0.666667	1	3.33333	173.333	186	126.667	52	40	4.33333	2	0.333333	1.33333	0	1
FBgn0027788	Hairy/E(spl)-related with YRPW motif	Hey	2	176	100.333	185.5	116.5	84	43.6667	64.3333	184.667	182.333	151.333	118.667	152	112.333	66.3333	53	62.6667	0	0
FBgn0259146	fire dancer	fid	2	174	137.667	177	59.5	45.6667	42	11.3333	181.333	182.667	94	104	83	105.333	49.3333	10	15	0	0
FBgn0010292	by S6	bys	2	181.5	147.333	86.5	49	58	77.3333	43.3333	97	65.6667	103	65.3333	64	72.6667	85.3333	69.6667	51	0	0
FBgn0265180	-	CG44245	2	31.5	8.66667	23.5	7.5	5.33333	4.33333	10.3333	145.667	153	174	164.333	80.5	17.6667	24	7	11	0	1
FBgn0032919	-	CG9253	2	167.5	120	73	59	57.3333	48.6667	44	120	134	144	92.3333	32	54.6667	55	77.6667	70	0	0
FBgn0027539	lilipod	lili	2	165	157.333	152	64	93.3333	101.333	76	93.3333	95	104.667	92.6667	74	148.667	109.667	101	82.6667	0	0
FBgn0003062	Fibrillarin	Fib	2	162	72.6667	36.5	28.5	30.6667	52.3333	31	145	143.667	109	75.6667	44	40.3333	76	85	55	0	0
FBgn0259231	Cholecystokinin-like receptor at 17D1	CCKLR-17D1	2	158.5	69.3333	31	5	8.66667	15	12.3333	160.333	140	130.333	77	43	12.6667	2.33333	2.66667	7	0	1
FBgn0000591	Enhancer of split m8, helix-loop-helix	E(spl)m8-HLH	2	29.5	57.3333	46	35.5	13	5.33333	6.66667	158.667	98.3333	40.6667	22.3333	7	14	6.33333	2.66667	0.333333	0	0
FBgn0267430	Piezo-like	Pzl	2	76	155.333	83.5	72.5	51.3333	43.3333	55.3333	74.6667	102	94.3333	105	74.5	78.3333	53.3333	51	77	0	0
FBgn0022153	lethal (2) k05819	l(2)k05819	2	150	97.6667	135	94.5	127.333	79.3333	104	132.333	97.6667	141	134	101.5	70	110.333	74	62.6667	0	0
FBgn0053207	pxb	pxb	2	110.5	32.3333	23	8.5	12	2.66667	23	99	128.333	86.6667	86.3333	67.5	142	71.6667	63.6667	50	1	0
FBgn0002633	Enhancer of split m7, helix-loop-helix	E(spl)m7-HLH	2	21	60	25.5	85.5	4	1.33333	4.33333	95	120.333	16	24.6667	5	17.6667	8.66667	11.3333	7	0	0
FBgn0034259	P32	P32	2	101	44.3333	71.5	101.5	96.3333	78.3333	112.333	102.333	105	90	93.3333	98.5	45	116.333	119.333	98.6667	0	0
FBgn0260456	-	CG4806	2	76.5	119.333	22	20.5	51	47.6667	35.3333	67	76.6667	53	45.3333	48.5	35	37.3333	57.3333	57.6667	0	0
FBgn0029148	NHP2	NHP2	2	78.5	68.3333	69	61	74.3333	29.3333	42.6667	67.3333	92.3333	115.667	76.3333	44.5	50	46.6667	71.3333	51.6667	0	0
FBgn0038617	-	CG12333	2	107	114.333	105.5	36	68.3333	49	55	93.3333	82.6667	82.3333	89.6667	41	58.6667	37.3333	45.3333	40.3333	0	0
FBgn0011824	-	CG4038	2	110.5	43	33	14	26	40.3333	23.6667	87.6667	108.333	102.333	80	59	36.3333	61	60	44.3333	0	1
FBgn0002868	Metallothionein A	MtnA	2	99.5	62.6667	25.5	65	13.3333	6	5.66667	82	27.3333	29.3333	24.6667	17	13.6667	19.3333	11.3333	10	0	0
FBgn0020378	Sp1	Sp1	2	19.5	14	4	13	5.66667	4.66667	2	98	79.3333	15.6667	15.3333	3	10.3333	1.66667	1.66667	0.333333	0	0
FBgn0002632	Enhancer of split m6, Bearded family member	E(spl)m6-BFM	2	10	15.6667	4.5	6	10	2.33333	4	94.6667	91.6667	9.66667	6.66667	0	2.33333	1.33333	0	1.33333	0	0
FBgn0015393	hoi-polloi	hoip	2	90	76.6667	39	47	37.3333	54.3333	60.6667	48.3333	63.6667	54	78.6667	62.5	35.6667	33	60.3333	49.6667	0	0
FBgn0010316	dacapo	dap	2	6.5	12.6667	18.5	9	15	32.3333	15.3333	89.3333	19.3333	12.6667	9	6.5	5.66667	0.666667	2	3.33333	0	0
FBgn0029939	-	CG9650	2	87	42	37.5	37	20	14	41.3333	59	44.3333	18.3333	32	10	28.3333	42	23.6667	12.6667	0	0
FBgn0030954	Cholecystokinin-like receptor at 17D3	CCKLR-17D3	2	85	46.3333	18	2	1.66667	8.66667	3.33333	50.3333	68	47.3333	38.6667	14.5	13	3	0	1.33333	0	1
FBgn0052792	pickpocket 8	ppk8	2	79.5	59.3333	2	21.5	0.333333	1.33333	2.33333	54.3333	82.6667	79.3333	55	53	5	14.3333	8.66667	8.33333	0	1
FBgn0046323	Occludin-Related Y	ORY	2	38.5	66.3333	36.5	31	19.6667	26.6667	26.6667	38.3333	60	48.3333	53.3333	40	16	28	17.6667	31.3333	0	0
FBgn0032408	-	CG6712	2	55.5	40.6667	28	41.5	36.3333	24	30.6667	27.3333	51.6667	39	34	22.5	32	19	48	27.6667	0	0
FBgn0030723	defective proboscis extension response 18	dpr18	2	54	41.6667	5.5	2	3.33333	2	0.666667	24.6667	36	26.6667	32	17.5	10.6667	14.3333	7.66667	7.66667	0	0
FBgn0267033	maternal gene required for meiosis	mamo	3	50306	87154	30092.5	27672	26816.3	26372	34434.3	2983.33	12994	18913.7	22583	15680	22776.7	24211.7	19488.7	33345	0	1
FBgn0000568	Ecdysone-induced protein 75B	Eip75B	3	29969.5	30265.3	13088	7400.5	9305.67	7695.67	7936.67	4926.67	9495.33	9926.33	6609.33	4905	8886	11319	8325.33	9355.33	0	1
FBgn0267336	Glucose transporter 4 enhancer factor	Glut4EF	3	14199.5	11743.7	4116	2314	1650	1159.33	1303	2276.33	3390	4194.67	2758.67	1268.5	3753	1509.33	1082	1516.33	0	1
FBgn0085391	trivet	trv	3	7732.5	12709	7526.5	4039	2629.67	3996.33	5176	3045.67	4257.67	4232.33	4471.33	3261.5	4011.67	2073.67	1814	2789	1	1
FBgn0016076	vrille	vri	3	7648.5	5854.33	3182	1355.5	434.667	323	210.667	699.667	1798.33	2524.67	1485.33	545.5	1841	618.667	264	315	0	1
FBgn0005612	Sox box protein 14	Sox14	3	6921	7445	4217	487	322	137.333	104.333	580.333	1544.33	2163.67	1574	509	998.333	469.667	112	217.667	0	1
FBgn0037874	Translationally controlled tumor protein	Tctp	3	5387.5	6698.33	4907.5	3493.5	2149.33	2674.67	2925	2338.33	2615.67	2239	2490.67	1492.5	3964.67	3335.33	3940.33	3878.33	1	1
FBgn0262735	IGF-II mRNA-binding protein	Imp	3	6517	6213.33	4831	5082.5	3044.67	2652.67	2784	4057.33	5613.33	6350.67	5348	5485.5	4755	3128.33	1512.33	2288	0	0
FBgn0011817	nemo	nmo	3	5410.5	6489.67	3922	4014	2179.33	1931.67	1891	2956.67	3956	4010.33	3713	2458.5	2823	1993	1434	2132.33	0	1
FBgn0010909	misshapen	msn	3	4773.5	6114.33	2995	1594.5	677	597.333	572.333	567	1649.67	1906.67	1790	924	1652.67	672.333	505.333	805.333	0	1
FBgn0000635	Fasciclin 2	Fas2	3	5710.5	5906.67	4602.5	5168	3368	1978.67	1492	3714.33	4300.33	4269.67	5042	4564.5	2018	2188.33	1981.33	2498.67	1	0
FBgn0052062	RNA-binding Fox protein 1	Rbfox1	3	4703.5	5853.33	4800.5	4264.5	2452.33	2616.33	3668	2657.33	3494.33	3431.33	3396	2520	3133.67	1989	1750	2276.67	0	1
FBgn0086558	Ubiquitin-5E	Ubi-p5E	3	4393	5834.67	3839.5	1394	626.667	851	857	1368.67	1947	2077	1916.33	1195	1823	584.333	815.667	804.333	0	1
FBgn0262733	Src oncogene at 64B	Src64B	3	3847.5	5441.67	3682.5	2612.5	836	515.333	527	501.667	1093.67	1353	1413.67	838	2437	887	536.333	825.333	0	1
FBgn0036556	-	CG5830	3	2080.5	2220.33	1965	1513	846.667	697	753	4269	5017.67	4913.67	2932.67	1578	4568.67	1777.33	968	1186.33	1	1
FBgn0031697	-	CG14024	3	3726	4612	2503.5	1314	418	211.333	215.333	424.667	979	1261	847	376.5	2171.33	499.333	203	287.333	0	1
FBgn0000567	Ecdysone-induced protein 74EF	Eip74EF	3	4517	4566	1918.5	266	109.333	133	124.667	416.333	1594	1684	1140.33	436.5	500	150	71	114.667	0	1
FBgn0000173	bendless	ben	3	4192	4244.33	2709	2616.5	1657.67	1535.67	1517.67	1635	2344.67	2388	2352.67	2010	2725	1552.33	1355.33	1891.67	0	1
FBgn0020386	Phosphoinositide-dependent kinase 1	Pdk1	3	3665	4172.67	2951	695.5	457.333	488.667	443.667	447.667	1183.33	1308	940.667	393.5	1046	714.667	387.333	546.333	0	1
FBgn0261698	slowpoke 2	SLO2	3	2739.5	4134	1876.5	629	567	984	1071.67	1405.33	1437	1446.67	1444.33	1403	1019	460.333	526.667	657.667	0	1
FBgn0264562	Hormone receptor 4	Hr4	3	3651	4068	3859	790	232.667	147	760.333	215.667	474	535	236.333	131	2062.67	235	180	414	0	1
FBgn0001624	discs large 1	dlg1	3	3727	3894	1957.5	2111.5	1056.33	907	1385	1409.33	2551	2670.33	2827.67	2314.5	2233.33	954.333	645	1028	0	1
FBgn0000723	FER tyrosine kinase	FER	3	3494.5	3755.67	2111	1178	251.667	65	59	452.333	965	1282.67	1274.33	590	1037.67	294.333	211.333	237.667	1	1
FBgn0085450	Sno oncogene	Snoo	3	2650	3664.33	1444	584	583	567.667	690.333	1237.33	1832	1660.67	1377.67	1290	563.333	573.333	791.667	910.667	0	1
FBgn0026189	prominin-like	prominin-like	3	2945.5	3493.33	2906	1574	930	661.667	738	1150.33	1556.67	1877.33	1921.67	989.5	2348	869	846	817.333	0	1
FBgn0267002	uncoordinated-104	unc-104	3	3162.5	3394	1705.5	742.5	1159.33	1407.67	1485	1581.67	1695.33	1952.67	1742.33	1595.5	987.667	1352	1108.67	1358.33	0	1
FBgn0053208	Molecule interacting with CasL	Mical	3	2681	3380	1957	459	306	263	275.333	241.667	593.333	1010	742.333	273	422.333	260	196.667	268.667	0	1
FBgn0261549	retinal degeneration A	rdgA	3	2207	3255.67	1220.5	623	657.667	358	455	247.333	882.667	1063	1075	499	643.333	568	172.667	276	0	1
FBgn0033638	-	CG9005	3	2313	3095.67	1966.5	1028	155.333	112.333	103.333	142	512.667	1088	728	260	1191	254	76.6667	111.333	0	1
FBgn0025574	Pellino	Pli	3	2057.5	3025.67	1952.5	983.5	388.333	252.333	321.667	239.667	373.667	597.333	443.667	257.5	917	297	318.333	393.667	0	1
FBgn0000036	nicotinic Acetylcholine Receptor alpha1	nAChRalpha1	3	2527	2637.67	1807.5	1147	590	746	1046.33	1319	2368.33	2255.33	1941	1291.5	962.333	292	238.333	335.667	1	1
FBgn0266450	Kruppel homolog 1	Kr-h1	3	805	1529.33	2635	180	18.3333	15.3333	15.6667	536.333	777	711	344.333	32	988.667	31	7	23.6667	1	0
FBgn0010313	corto	corto	3	2573.5	2223	1392.5	1246	1454.33	614.667	526.333	1075.67	1319.67	1415	1540	1221	1886	1678.67	1505.67	1375.33	1	1
FBgn0024963	GluClalpha	GluClalpha	3	891	1205.67	306.5	126	69.3333	91.3333	100.667	542	898	837.667	619	323	705.333	977	1326.67	2499.67	1	1
FBgn0034789	Phosphatidylinositol 4-phosphate 5-kinase at 59B	PIP5K59B	3	2108.5	2472	1491.5	437	418.333	354.667	388.333	590.667	719.667	938.667	813.667	531	550	365.333	406.333	437.333	0	1
FBgn0250839	-	CG2016	3	877	2334.67	1348.5	214	17.3333	27.6667	14.6667	24	237.333	371	327.667	66	138	57.6667	26.6667	45.3333	0	1
FBgn0017590	klingon	klg	3	2009	2205	476.5	313.5	145.667	79.3333	76.3333	477	834.333	1128.33	1080	523	80.6667	72.3333	38.3333	61.3333	1	1
FBgn0266445	-	CG45075	3	581.5	1199	2203.5	121.5	9	14.3333	14.3333	407.667	552	579.667	288.333	30	793.667	26	6.33333	20.3333	1	0
FBgn0032884	Pomp	Pomp	3	1664	2191	1295.5	890.5	701.667	632.667	579.333	931.667	1114.67	1201	1141.33	795	461	480.667	548	416.333	1	1
FBgn0041188	Ataxin-2	Atx2	3	2162	1891.67	928	661	764	856.667	1005.67	751	1196.67	1180.33	1200.33	656	861	824.333	890	942	0	1
FBgn0263773	fledgling of Klp38B	fok	3	2137	1975.33	977	409	215.333	187.667	142.333	833	1053	898.667	749.333	505	551	147	88.3333	122.333	0	1
FBgn0035397	-	CG11486	3	1178	2092.33	1348.5	1025	683	546.333	840.333	793	1008	1032.33	912	784	963.333	661.333	403.667	623.667	0	1
FBgn0004611	Phospholipase C at 21C	Plc21C	3	1905.5	2004.67	1331	618.5	252	257	315.667	800	1194	889.333	538	284.5	579.333	231.333	253.333	355.333	0	1
FBgn0038165	TWIK-related acid-sensitive K[+] channel 6	Task6	3	1991	1623.33	463.5	383	545	529.667	424.667	623.667	1043	1196	1118.33	524	345	602	662	664	0	1
FBgn0040752	Prosap	Prosap	3	1661	1940.33	1436	1010	1157	1127	1412.67	617	878.667	1105	1150	825	1196.67	1074	893.333	951.667	0	1
FBgn0034070	SP2353	SP2353	3	1120.5	1879.67	548	262.5	138	192.333	176	206.333	474.667	544	406.333	203.5	510.667	397	345	556.667	1	1
FBgn0263873	sickie	sick	3	1053	1827.33	1196	672.5	682.667	754.333	783.667	674	857.333	919.667	976.667	575.5	792	576.333	725	692	0	1
FBgn0026250	eukaryotic translation initiation factor 1A	eIF1A	3	1357	1675.67	1621.5	1247.5	906.667	611	758.667	633.667	973	931.333	827.667	750.5	1237	920.667	1014	928.667	1	1
FBgn0016754	six-banded	sba	3	1524	1641	1613	570	536	486	512.667	398.667	672.333	910.333	780.333	477.5	836.667	517.333	430.333	441	0	1
FBgn0037697	Glutathione S transferase Z2	GstZ2	3	1622	1357	791	125	162	56	36.3333	582.667	715.333	1036.67	550.667	318.5	348.667	304.667	68	81.3333	0	1
FBgn0050361	mangetout	mtt	3	1607.5	1268	991.5	144	30.6667	72.6667	46.3333	892	981.667	758.667	614.333	282	148.667	41	30.3333	42.3333	0	1
FBgn0260484	Hsc/Hsp70-interacting protein	HIP	3	924	1602.67	783	513	327	322	411	154.667	315.667	409	460	300	294	229.667	198	276.667	0	1
FBgn0283741	prage	prage	3	1143.5	1601	1119.5	396.5	336.667	344.667	307.333	232	441	447	447.667	276	624.333	379	245.333	344.333	0	1
FBgn0023179	amontillado	amon	3	1014	1595.67	1352.5	463	168.333	234.333	347.667	1058.33	926.333	905.667	686.667	516	768	158.333	174.667	209.333	0	1
FBgn0050419	-	CG30419	3	1255	1575.33	717.5	843.5	711.667	466.667	500.333	903.333	868.667	928.333	1103	701.5	924.333	1029.67	1058.67	1107	1	1
FBgn0083949	-	CG34113	3	1192.5	1572.67	1041	354	355.667	438	459.667	651	744.667	873.667	971	563	348.333	325	539.667	522.333	0	1
FBgn0261394	Proteasome alpha3 subunit	Prosalpha3	3	1009.5	1568.67	1157	682.5	406	382.333	356.333	464.667	663	771.667	684.667	468.5	486.333	503	398.333	400.333	0	1
FBgn0033199	-	CG17985	3	1053.5	1548.67	1151.5	691.5	442.667	496.667	415	472.333	708	762.333	690.667	459.5	632	498	481.333	385.333	0	1
FBgn0029676	Hsc/Hsp70-interacting protein related	HIP-R	3	937	1530	993	388.5	344.333	414.667	450.333	188.667	338.333	377.667	383.667	259.5	628	588.333	566.333	663.667	0	1
FBgn0029134	Proteasome beta5 subunit	Prosbeta5	3	943	1524.33	1127.5	771.5	511	482	469.667	449.333	726.333	785	828	590.5	648.667	603.667	488.667	560.667	0	1
FBgn0029996	Ubiquitin conjugating enzyme E2H	UbcE2H	3	1191.5	1486.67	971	805	820.667	659	602.333	611.667	581.333	895.667	795.333	672.5	942.333	580	625.333	563	0	1
FBgn0028692	Regulatory particle non-ATPase 2	Rpn2	3	1067	1410	975	426	353.333	456.667	332.333	528	562.667	674.333	602.333	388.5	380.333	375.667	370	424	0	1
FBgn0028687	Regulatory particle triple-A ATPase 1	Rpt1	3	879.5	1380.67	966.5	558	375.667	433.667	329.333	430	658.333	697.333	639.333	418.5	508	385	415.667	348.667	0	1
FBgn0028369	kin of irre	kirre	3	1330.5	1312.67	598.5	388.5	210.667	215	275	617	817.667	999.333	914.667	659.5	769.333	623.667	651.667	960	1	1
FBgn0016697	Proteasome alpha5 subunit	Prosalpha5	3	826.5	1317.67	806.5	727	604	440	338.667	468.333	501.333	684	670.333	420.5	573.333	542.333	522	463.667	0	1
FBgn0000382	corkscrew	csw	3	1172	1315.33	946	1062	930.333	771.333	927	1079.67	1071	1057.33	1166.67	1088	1268.33	715	497.333	862.667	0	0
FBgn0266346	Cyclic nucleotide-gated ion channel subunit B	CngB	3	1239.5	1286.33	656.5	184	175	169.667	175.667	268.667	242.333	419	315	227.5	267.333	170.333	145.667	125	0	1
FBgn0261239	Hormone receptor-like in 39	Hr39	3	881.5	1277.67	637	169.5	221.333	223.333	301.333	159.667	289	376	277.333	190	211	165.667	166	252.667	0	1
FBgn0020369	Regulatory particle triple-A ATPase 6	Rpt6	3	827.5	1257.33	868	610.5	406	395	348.333	288	543.333	492	585	377.5	338.667	390.333	342.333	435.333	0	1
FBgn0028686	Regulatory particle triple-A ATPase 3	Rpt3	3	1142.5	1235.33	772	376.5	322	376	395.333	429.667	538.667	507.667	635.333	467.5	358	318.333	313.667	265.667	0	1
FBgn0028688	Regulatory particle non-ATPase 7	Rpn7	3	1007.5	1225.67	882	550.5	422.667	397	371.333	400.333	537	576.333	545	382	442.667	478	485	446.667	0	1
FBgn0028999	nervous fingers 1	nerfin-1	3	1067	1218	514.5	211.5	32.3333	20.6667	16.6667	234	192.667	308.667	185.333	78	318	61	13	14.6667	0	1
FBgn0261396	Regulatory particle non-ATPase 3	Rpn3	3	934	1180	891.5	419	287.333	290.333	253.667	261.667	470.667	489.333	512.333	356.5	362.667	381.333	319.333	283.333	0	1
FBgn0020647	Krueppel target at 95D	KrT95D	3	1168	1179	826	383	375.333	274	302.333	384.333	572.333	691.667	689	425.5	544	215	256.333	324.333	0	1
FBgn0024732	DNA fragmentation factor-related protein 1	Drep1	3	947	1155.67	285.5	175.5	123.667	46.6667	96	108	120.667	166.333	125.333	82	151	59.6667	15.6667	44	0	1
FBgn0030653	-	CG7860	3	427.5	895	912	147	8	16.6667	9.33333	19.6667	42.6667	115.667	122.333	16.5	1150	37.6667	23.6667	16	1	1
FBgn0005640	Ecdysone-induced protein 63E	Eip63E	3	1130.5	1081	558.5	411	324.333	234.333	363	402	724	574	478.667	304	385.667	301.333	256	380.667	0	1
FBgn0028689	Regulatory particle non-ATPase 6	Rpn6	3	1007	1105.33	476.5	481	442.667	406.333	434	423	659.667	530.333	583.333	398	399	382.667	359	325.333	0	1
FBgn0023174	Proteasome beta2 subunit	Prosbeta2	3	801	1101.33	801.5	448	274.667	358.333	310	310.333	514.333	459.333	504.667	359.5	209	326.667	281.333	274	0	1
FBgn0014009	Rab2	Rab2	3	957.5	1097	1068	967	858.333	756	831	693.667	826.333	851	800	828.5	892.667	715.333	908.333	779	0	0
FBgn0031632	-	CG15628	3	673.5	708.333	533	583	469	198.333	234.667	971.333	1012	1066.67	1091.33	856.5	546	345.667	210.667	295.333	0	0
FBgn0015282	Regulatory particle triple-A ATPase 2	Rpt2	3	849.5	1079	753.5	438.5	313	287	275	407	465.667	521.333	580.667	436.5	362	321	275	275	0	1
FBgn0003741	transformer	tra	3	966.5	892.333	1079	519.5	349	202.333	156.667	431	739.667	1049	650.333	444	741	465.333	245.667	215.333	0	0
FBgn0052672	Autophagy-related 8a	Atg8a	3	923.5	1043.67	775	903.5	432.667	545	700	743.333	923	858	939	840	682.333	448.667	525.333	559	0	1
FBgn0013770	Cysteine proteinase-1	Cp1	3	884	1041	779	464.5	383.667	325.667	309	377.333	500	530.333	525.667	387.5	509	244.667	240	199	0	1
FBgn0033438	Matrix metalloproteinase 2	Mmp2	3	636	1010	526.5	227.5	208	164.333	243.333	107	187.667	268.333	252.667	155	297	158	174	177.667	0	1
FBgn0052521	-	CG32521	3	857.5	779	558.5	280.5	122	67	75.6667	504.333	717.333	893.333	998.667	683	455.333	153.333	249	255.667	1	1
FBgn0028694	Regulatory particle non-ATPase 11	Rpn11	3	836	990.667	843.5	605.5	362.333	407.667	327.333	357	494.667	442.333	505.333	487	487.333	411	416.333	357	0	1
FBgn0028685	Regulatory particle triple-A ATPase 4	Rpt4	3	665.5	985	887	518.5	319.333	341.333	367	366	359.333	519.667	473	409.5	394.333	407	357	335.667	0	1
FBgn0010591	Sphingosine-1-phosphate lyase	Sply	3	981	879.333	459	65.5	40.6667	28.3333	33.6667	134	261.333	341	250.333	75	133.667	52.6667	21	35	0	1
FBgn0010452	tartan	trn	3	895.5	962	561.5	505	377.333	273.667	321	367.667	582	473.333	460.333	449.5	491.667	302.333	286.667	444.667	0	1
FBgn0017545	Ribosomal protein S3A	RpS3A	3	678.5	863	428	824	487.333	513	719	546	961	832	554.667	635	376.333	515	385	846.667	0	0
FBgn0266411	similar	sima	3	604.5	854	806.5	546	351.333	396.333	442	958.667	744	555	412.333	462.5	793.667	402.667	350.333	387	0	0
FBgn0003204	raspberry	ras	3	573.5	898	922	244	87	120.333	79.6667	188	194.667	373	351	177	256.333	135.667	135.667	111	0	1
FBgn0002787	Regulatory particle non-ATPase 8	Rpn8	3	889.5	906	769.5	437.5	375	344.333	271	396.333	475.667	570.333	611	410.5	488.667	367.667	374.333	396	0	1
FBgn0028684	Regulatory particle triple-A ATPase 5	Rpt5	3	622.5	882	674.5	353	234.333	284	294.333	340.667	365	457	351	364.5	386.333	319.333	298.333	341.333	0	1
FBgn0015283	Regulatory particle non-ATPase 10	Rpn10	3	679	876.333	669	321.5	307	243.333	247.667	243	329.333	403	491	325.5	316.333	256.333	269.667	195.333	0	1
FBgn0033886	Regulatory particle non-ATPase 13	Rpn13	3	659	853	562.5	382.5	255	271.667	264	277.333	479.333	383.667	552.333	299	247	290.667	261	272.667	0	1
FBgn0052547	-	CG32547	3	851.5	847.667	180.5	78.5	164	79.3333	76.6667	85	369	360.667	509.667	267	414	618.667	467	521.333	1	1
FBgn0261556	-	CG42674	3	689	847.667	541	336	56.3333	44.6667	28	194.333	352	414.667	226.667	226	243	140	75.6667	85.6667	0	1
FBgn0029768	Sex peptide receptor	SPR	3	784	846.667	309	13.5	39	40.6667	30.6667	518.667	721	677.333	534.667	481	61.6667	42.3333	21.3333	27.3333	0	1
FBgn0085370	Phosphodiesterase 11	Pde11	3	826	820.667	417	23	3	9.66667	17.3333	110.667	213.667	267.667	196	82	46	43.6667	174.667	274.667	1	1
FBgn0250908	beat-VII	beat-VII	3	805	653.333	242.5	30.5	17.3333	24.6667	17.3333	698.667	816.333	678.667	645	422	61.6667	48	61.6667	85.6667	1	1
FBgn0037521	-	CG2993	3	731.5	580.333	790.5	495.5	242.667	278.667	157.667	358	387.333	537.667	565.333	533.5	563	381.667	312.667	327	1	1
FBgn0024944	Octopamine receptor in mushroom bodies	Oamb	3	726	786.333	215	71	152.333	275.333	389	222.667	264.667	357	347.333	207	48.3333	45	38	28.3333	1	1
FBgn0050463	-	CG30463	3	488.5	609	294	203.5	343	616.333	734.667	607	678	778.333	698.667	746	125.333	136.667	121	116	1	1
FBgn0041720	small nuclear RNA U2 at 34ABc	snRNA:U2:34ABc	3	774	642	132	158	202	148.667	205	181.333	261.333	325.667	252.333	171	197.667	117.333	166.333	173.333	0	1
FBgn0004192	small nuclear RNA U2 at 34ABb	snRNA:U2:34ABb	3	773.5	642	132	158	202	148.667	205	181.333	261.333	325.667	252.333	171	197.667	117.333	166.333	173.333	0	1
FBgn0037625	-	CG11768	3	576.5	733.333	762.5	191	185	139.667	167.333	220.333	246	466	459	301.5	337.333	152	67.6667	111.333	0	1
FBgn0083971	-	CG34135	3	576.5	732	761.5	191	185	139.667	167.333	220.333	246	465.333	459	301	335.667	152	67.6667	111.333	0	1
FBgn0023175	Proteasome alpha7 subunit	Prosalpha7	3	481.5	738.333	558.5	318	224	332.667	270	312.667	395.667	345	374.333	327.5	312	319.667	342.667	348.667	0	1
FBgn0250843	Proteasome alpha6 subunit	Prosalpha6	3	616.5	736	636	344.5	232.667	267	241.333	331.333	432.333	412.333	363.333	355.5	253.667	253.667	282.333	314	0	1
FBgn0052666	Death-associated protein kinase related	Drak	3	557	720	421	158.5	184.333	204.333	260.333	246	317.333	298	266.333	226.5	211.667	183	170.667	282.333	0	1
FBgn0028693	Regulatory particle non-ATPase 12	Rpn12	3	536	718.333	462.5	242.5	198	222	308	283	289.667	370.333	324.333	273	218.333	229.333	238	232.333	0	1
FBgn0015268	Nucleosome assembly protein 1	Nap1	3	713.5	666	617.5	564.5	474.333	506.667	430.333	616	610.333	613	657.667	578	578.333	541.333	636.333	564.333	0	0
FBgn0032485	-	CG9426	3	712.5	596.333	115	135.5	167.667	120.667	186.667	155	221.667	314.333	220.333	148	166	95.6667	116.333	130.333	0	1
FBgn0028695	Regulatory particle non-ATPase 1	Rpn1	3	634	700	679	302.5	222.667	245.667	255.667	289.667	327.667	359	413.333	261.5	389.667	260	268.333	300.333	0	1
FBgn0010590	Proteasome beta1 subunit	Prosbeta1	3	584.5	662.667	699.5	347.5	291.333	247	254.667	274.333	349.667	357.667	453.333	303	370.667	345	322	295.333	0	1
FBgn0013433	beaten path Ia	beat-Ia	3	697	627.333	142	32	30	76.3333	19.6667	42.6667	218.333	247.333	219.333	94.5	101.667	271.333	322.667	372	1	1
FBgn0086134	Proteasome alpha2 subunit	Prosalpha2	3	489	681.667	664.5	515	314.333	340.667	255.667	333.333	373	371	403.333	430.5	421	356	330.333	327	0	1
FBgn0261555	-	CG42673	3	632.5	677.333	248.5	148.5	80	74	88.6667	63.6667	161	253.333	313	124.5	55.3333	27.6667	10	11.3333	1	1
FBgn0026380	Proteasome beta3 subunit	Prosbeta3	3	490.5	669.333	593	406.5	317.667	254.667	207.333	354.333	390	379.333	377.667	326.5	323	318.667	324	301.667	0	0
FBgn0266449	Kruppel homolog 2	Kr-h2	3	512	668	616.5	292	191	203	165	237	309	333.333	287.333	223.5	440	211.333	147.333	180.333	0	1
FBgn0017558	Pyruvate dehydrogenase kinase	Pdk	3	591.5	514	668	363	117	92.6667	90	495.333	529.667	415.333	218.333	199	355	105.667	69.6667	58.3333	0	0
FBgn0086361	alphabet	alph	3	662.5	565.667	319.5	398.5	299	286	205.667	379	529.333	491.667	399.667	480	292.333	225	193.667	227.333	0	0
FBgn0036454	-	CG17839	3	487	653	363.5	127	110.667	151.667	210.333	140.667	250	289.667	270	234.5	169.667	328.333	259.667	274	1	1
FBgn0033494	KCNQ potassium channel	KCNQ	3	500	652	528.5	303.5	201.667	158	103.333	367.667	359	452.667	597	406	386.667	206.333	122.333	179	0	0
FBgn0085409	smoke alarm	smal	3	254.5	180.333	106.5	36.5	35.6667	17	19.6667	141.333	180.667	172	237.333	92.5	112.333	256.667	475.667	645.333	1	1
FBgn0004395	unkempt	unk	3	354	150.667	168	321.5	180.333	162.667	158.333	362	643.667	544.667	430.333	584	279.333	150	83.6667	201.333	0	1
FBgn0028690	Regulatory particle non-ATPase 5	Rpn5	3	557.5	629.667	422	215.5	228.333	253.667	265.333	289.667	248.667	276.333	311	253.5	216.667	246	309.333	239.333	0	1
FBgn0036516	-	CG7656	3	594	610	491	479	446	342	287.333	260	342	414.333	444	379.5	427	400.667	374	298	0	1
FBgn0266666	Suppressor of exocyst mutations 1	Sem1	3	375.5	608	497	227.5	195	149.667	163.333	169.667	215	213.333	275.333	247	227.333	250.667	167.667	121	0	1
FBgn0031770	-	CG13995	3	574.5	583.333	260.5	172	32.3333	27.3333	33.3333	89	214.333	354.333	260.333	145.5	324	92.3333	57	77.6667	1	1
FBgn0001297	kayak	kay	3	571.5	494.333	376	138	181	77.6667	87.6667	170.667	312	301.667	300.667	400	165.333	123.333	92.3333	76.3333	0	1
FBgn0003744	tricornered	trc	3	465	571.333	503	464	210.333	213	160.667	205.667	377.667	318.333	401	322.5	374.333	194	173.333	179.667	0	1
FBgn0038542	Tyramine receptor	TyrR	3	560.5	468.667	82.5	26.5	3.33333	14.3333	18.6667	115.333	260.333	203	240.333	84	39	15.3333	4.33333	10.3333	1	1
FBgn0004066	Proteasome alpha4 subunit	Prosalpha4	3	453.5	559.333	441.5	287	153.667	186	198	240	312	322	299.333	241.5	246.667	238.333	287.333	264.667	0	0
FBgn0028691	Regulatory particle non-ATPase 9	Rpn9	3	453.5	548.667	393.5	289	237.667	206.667	219	244.333	282.667	305.667	287	216	277.667	195.667	204.667	230.333	0	1
FBgn0015239	Hormone-receptor-like in 78	Hr78	3	547	436	380.5	180.5	145	143.333	116.667	106.667	138.333	162	194.667	101.5	221	95.3333	95.6667	88	0	1
FBgn0267849	Syntaxin 7	Syx7	3	534	483.667	292.5	299	243.667	277.667	226.667	237.333	316	261.667	323.667	282.5	260.667	169.333	207	213.667	0	0
FBgn0000039	nicotinic Acetylcholine Receptor alpha2	nAChRalpha2	3	285.5	527.667	401	229	95.3333	169.333	205.333	150.667	202.667	220.667	224	132	88	54	65	101.333	1	1
FBgn0004885	tolkin	tok	3	257	523.667	381	80.5	51	158.667	211.667	17.6667	56.6667	138.333	151.667	74	73	41.3333	40.3333	65	0	1
FBgn0026316	Ubiquitin conjugating enzyme 10	Ubc10	3	322	508	431	304	320	213.667	185.667	300	267.333	296.667	235.333	194	272.667	259	254	169	0	1
FBgn0024326	MAP kinase kinase 4	Mkk4	3	470.5	496.667	241	319.5	209	232.667	278	219.333	375.667	333.667	251.333	324	207	203	123.667	272	0	0
FBgn0032596	Proteasome beta4 subunit	Prosbeta4	3	364.5	496	262	309.5	126.333	162.667	123.333	140.667	322.333	239.333	298.333	242	156	116.333	124.333	145.667	0	1
FBgn0029763	Ubiquitin specific protease 16/45	Usp16-45	3	288	495.667	288.5	167	129.333	80.3333	109.667	78.6667	103	127.333	158	88.5	130.667	122	112.333	122.333	0	1
FBgn0032216	Ubiquitin specific protease 14	Usp14	3	281	491.667	158.5	96.5	69.3333	91.6667	81.6667	177.333	178	236.667	200.667	131.5	113.333	118.333	107.667	102.333	0	1
FBgn0032305	-	CG6700	3	379	286.333	339	327	270	251	209.667	440.667	465	381.667	461	483	316.667	225	120	243.333	0	0
FBgn0265974	tout-velu	ttv	3	329	482.333	218.5	138	167	285.667	382.333	156	238.333	291.667	245	197.5	167	226	213	303.667	0	0
FBgn0035631	Thioredoxin-like	Txl	3	284	481.333	373.5	274.5	126.667	117.667	117.333	102.667	285.667	179.667	184.667	109.5	159	122	149.333	107.667	0	1
FBgn0283468	supernumerary limbs	slmb	3	435.5	477	305	161	227.333	184.667	222	179.667	171.333	204	237	169.5	181.667	208	132.333	147	0	1
FBgn0033502	-	CG12910	3	472	412.333	77.5	39	37.3333	43	7.66667	95	175.333	233.333	277	149.5	99	79.6667	67	52.6667	1	1
FBgn0002284	Proteasome beta6 subunit	Prosbeta6	3	271.5	471.333	292.5	246.5	176.333	167.667	140	176.667	223.333	234.333	251.333	160	190.333	219.333	188	214.333	0	1
FBgn0003964	ultraspiracle	usp	3	372.5	447	458	273	224	187.333	267	374.333	335	337.333	356	302.5	330	350	241.667	209.667	0	0
FBgn0283651	-	CG46301	3	362	380.333	227	201.5	110.667	83.6667	87	235	381.667	445	377	238	384.333	50	28.6667	33.6667	0	0
FBgn0052100	-	CG32100	3	373	440.333	272	165.5	74.6667	128.667	119	98	119	153.667	139.667	114.5	98	66.3333	127	196.667	0	1
FBgn0085397	Fish-lips	Fili	3	437	425.667	343.5	256.5	160.333	39.3333	26.3333	330.333	288	283.333	290.667	180	247.333	72.3333	132	113.667	1	0
FBgn0036975	-	CG5618	3	269.5	337.333	435.5	119	78.3333	67	27	64	99	187.667	180.667	93.5	133.667	42.3333	36.6667	40.6667	0	1
FBgn0260936	scrawny	scny	3	295	354.333	426	240	185.333	221.667	213	175.333	206	215.333	236	138.5	193.333	189.667	166.333	165.667	0	0
FBgn0013323	Prothoracicotropic hormone	Ptth	3	158.5	424.333	152.5	6	3.66667	1.33333	1.33333	8.33333	51.3333	11.3333	23.6667	6.5	3	3	2.66667	1.66667	0	1
FBgn0027589	-	CG1688	3	419.5	329.667	88.5	57.5	37.3333	104.667	100.667	262.667	233.667	278	238.333	123.5	25.6667	9.33333	4.66667	11.3333	1	0
FBgn0036666	Tumor susceptibility gene 101	TSG101	3	313	403	250	272.5	198	220.667	234.667	166.333	172.333	163	245	205	218	165.333	243.333	173.333	0	1
FBgn0017418	ariadne 1	ari-1	3	309	392.333	236.5	218.5	132.667	126.667	206	142.667	270.667	246.667	245	306.5	247	141	141.667	141.333	0	0
FBgn0028421	Kinesin associated protein 3	Kap3	3	364.5	387	252.5	191.5	139.333	153.667	97.6667	126.667	223.333	268	280.667	215.5	213	139	111	124.333	0	1
FBgn0035964	Dihydropteridine reductase	Dhpr	3	291	384.333	317	225	225	257	194.333	273	268	349	290	272	263	199.333	260.333	240.667	0	0
FBgn0052039	-	CG32039	3	201.5	378	212	138	78.6667	50.3333	63.3333	104.333	127	153	142	113.5	69	38.6667	34.6667	32.3333	0	1
FBgn0040493	granny smith	grsm	3	234	232	373	131.5	87.3333	93.6667	86.3333	132.667	141.667	171	174.667	112.5	127.667	89.6667	102	68	0	0
FBgn0033529	-	CG17765	3	334.5	353.667	368	368.5	249.333	159.667	161.667	280.667	249.333	272.333	262	217	257.667	177	128	135.667	0	0
FBgn0083962	-	CG34126	3	283	360	79.5	180	145	141	105	193	224.667	193.667	233.667	147.5	196.667	102.667	166.667	161.333	0	0
FBgn0029093	cathD	cathD	3	358	329.333	354.5	181.5	216.667	261.333	243.667	252.333	297	218.333	297.667	282.5	246	288.667	276.333	235.333	0	0
FBgn0265042	Inwardly rectifying potassium channel 1	Irk1	3	126.5	353.333	116	6.5	1	0.333333	1.33333	11.6667	4.33333	13	6.33333	3	5.66667	0.666667	0	0.666667	0	1
FBgn0015359	-	CG2034	3	313	352.667	283	87	72	60.3333	49.3333	112	131	209.667	120.667	88	134.667	41	33	42.6667	0	0
FBgn0262579	Ectoderm-expressed 4	Ect4	3	261	300.667	343	43.5	48	35	43.3333	16	102	136	96.6667	31.5	49.3333	20.6667	7.33333	13.6667	0	1
FBgn0037234	-	CG9795	3	318	342.333	166.5	128	104.667	48.3333	68	121.333	155	154.667	139	143	118.333	94.3333	74	113.333	0	0
FBgn0036847	-	CG11577	3	333.5	334.667	215	149.5	118.333	163	86	70.3333	103	124.667	100.667	72	136.667	163	159.667	138.333	0	1
FBgn0038547	-	CG17803	3	233.5	334.333	324.5	142	65	64	53.6667	116	184.667	228.667	189.667	124	98.3333	103.667	93	84.3333	0	0
FBgn0036509	-	CG7739	3	331	327.333	243	293.5	181	131.667	212	141.667	201.333	257.333	267.333	205.5	277	127	115.333	232.333	0	0
FBgn0036821	-	CG3961	3	192.5	326.333	267	64	26.3333	15.3333	6.33333	224.667	172.667	159.667	166.333	166	136.667	33.6667	9.33333	21	0	1
FBgn0283450	Glyoxalase 1	Glo1	3	236.5	210.667	323	78.5	69.3333	82	49.6667	91	114.333	124.667	120	95.5	107.667	72	86.3333	88.6667	0	0
FBgn0027619	eukaryotic translation initiation factor 3 subunit j	eIF3j	3	289	321.333	235	206	160	122	134.333	205	246.667	260.333	214	266.5	197.667	171	145.667	183.667	0	0
FBgn0038755	Heparan sulfate 6-O-sulfotransferase	Hs6st	3	106.5	320	204.5	84	59.3333	63	66.3333	187	174	125.333	57	77.5	176	117.667	56.3333	104.333	0	0
FBgn0032005	Sorting nexin 6	Snx6	3	311.5	287.667	212.5	194	154.333	130	132.667	157	207.333	235	208.667	148	199	151	113.333	159.333	0	0
FBgn0027548	spenito	nito	3	236	292.667	286.5	168	183.667	133.333	170.667	172	113.667	176	193.667	179	289	122.333	160.333	200	0	1
FBgn0003310	Star	S	3	289.5	241.667	232	131	92.3333	80	68.3333	158.667	225.333	188.333	247.333	96.5	222.333	202.667	156	173.333	0	0
FBgn0052137	-	CG32137	3	252	288.333	102	4	6.33333	24.6667	52	14.3333	82.3333	68.6667	50	11.5	13.6667	12.3333	19.6667	27	0	1
FBgn0036668	Zinc finger CCHC-type containing 7	Zcchc7	3	250	221.667	284.5	260.5	165.667	122.667	134	115.333	159.333	118.667	174	165	193	100	141.333	87	0	0
FBgn0050011	gemini	gem	3	224.5	284	181	88.5	48.6667	69.6667	77.6667	63	163.333	154.333	129	77	151.667	83.3333	41.6667	88	0	0
FBgn0040384	-	CG32795	3	275.5	212.667	229.5	155.5	120	117.667	102	156.667	244	225	189	177.5	192	153	160.333	183.667	0	0
FBgn0040348	-	CG3703	3	236.5	274.667	123.5	100	79	130.333	102.333	144.667	177.333	124.333	168.667	102	124.667	120.667	110.667	83.3333	0	0
FBgn0028703	Na[+]/H[+] hydrogen exchanger 3	Nhe3	3	180.5	159	148.5	128.5	125	99	218	151.667	273	224	241.667	269.5	207.667	138.333	187.333	184.333	0	0
FBgn0032796	-	CG10188	3	235	266.667	128	108.5	127.667	115.333	84.6667	232.333	143.667	216	199	146.5	139	97.3333	79.6667	51	0	0
FBgn0250869	-	CG42240	3	259.5	228.667	148.5	39.5	16.6667	10.3333	53	61	134	185.333	100.333	54	64.6667	27	38.6667	46	0	0
FBgn0030749	Annexin B11	AnxB11	3	243	251.667	117.5	63	57.6667	41.6667	41	114	164	145.667	164	161	84.3333	39.6667	62	25	0	0
FBgn0033932	Diuretic hormone 44 receptor 1	Dh44-R1	3	163.5	248.667	52.5	7.5	1	1.66667	9	14	64	56.6667	70	5.5	8.66667	2	1.66667	1	0	0
FBgn0032925	-	CG9246	3	248.5	74.6667	188.5	82.5	48	64.3333	40.6667	80.3333	67.6667	109	83.3333	62	85.3333	56.3333	75	69.6667	0	0
FBgn0015380	derailed	drl	3	126	186	244	91	25	16	60.6667	114	127.333	115.667	164	121.5	194.667	72.6667	68.3333	69.6667	0	0
FBgn0038149	Gamma-interferon-inducible lysosomal thiol reductase 1	GILT1	3	160	242	242.5	65	76	58	72.6667	66.6667	139.667	100.667	120.333	73.5	120.667	56	92.3333	107	0	0
FBgn0025725	Coat Protein (coatomer) alpha	alphaCOP	3	233.5	187	197	173.5	187.333	217.333	170.667	131.667	105.333	151	144.667	141.5	183.333	203	206	159.667	0	0
FBgn0028540	-	CG9008	3	131	231	101.5	40	34.3333	7.33333	11	22.3333	58.3333	57.6667	35	17.5	23	8	9.33333	8.33333	0	0
FBgn0038428	-	CG14894	3	170.5	229.667	172	164	119	104.333	85.6667	105.667	101	111.667	113.667	143.5	123.667	130.333	101	141.667	0	0
FBgn0037933	Heme oxygenase	Ho	3	135.5	201.333	229	143	142.667	34	53.6667	94.3333	111	110.667	111	89.5	125	144.333	21	41	0	0
FBgn0035763	-	CG8602	3	138	145.667	220	139	60.6667	58	33.6667	73	110	89	76	113	84	24.3333	20.3333	51.3333	0	0
FBgn0035010	-	CG13579	3	98.5	213	191	20	30	1.33333	15.3333	2.33333	50	63	85.3333	48	50	19.6667	10	22.6667	0	1
FBgn0036341	Syntaxin 13	Syx13	3	154.5	211.333	132	77	74	64.3333	84	118.667	77	132.667	100.333	129.5	81.3333	41.3333	93	53.3333	0	0
FBgn0083961	-	CG34125	3	164.5	211.333	166.5	120	92.6667	80.6667	49.6667	88.6667	106.667	117.667	111	86.5	126.667	97.3333	73.3333	65	0	0
FBgn0261553	-	CG42671	3	139	208.667	150.5	118	95	78.3333	54.6667	104.667	124.333	131	139.333	109	101.333	69.3333	60.3333	111	0	0
FBgn0052626	AMP deaminase	AMPdeam	3	196	197	117	126	56	96.3333	64.3333	139	187	206	155.333	76.5	113.667	99.6667	57.6667	110	0	0
FBgn0066084	Ribosomal protein L41	RpL41	3	184	149.667	62	137.5	108.333	101	152.333	197.667	189	186	112	159	101	142.333	89	145.333	0	0
FBgn0031516	-	CG9663	3	195	146	70.5	44.5	20.6667	12	5	37	55	75.6667	52.6667	39	55	14.6667	8	7.66667	0	0
FBgn0015829	Transcription factor IIEbeta	TfIIEbeta	3	123.5	175.333	193	120.5	109.667	60.3333	51	51	70	66.6667	102.667	56	105.333	79.6667	111.333	89.3333	0	0
FBgn0063127	putative noncoding RNA 002:3R	pncr002:3R	3	66	68	35.5	72	8.33333	10.3333	6.33333	188.667	191	43.6667	35.3333	8.5	15.6667	24.6667	0.666667	22.3333	0	0
FBgn0040475	SH3 and PX domain containing 1	SH3PX1	3	190.5	127.333	140.5	113.5	41.6667	83.6667	70.3333	59	74.3333	107.333	130.333	67.5	129.333	79.3333	63	56.3333	0	0
FBgn0260429	-	CG42524	3	180	190	98	60	27.6667	4.66667	15.3333	55	38.3333	32.3333	63	40.5	151	180	53	42.6667	1	0
FBgn0011762	DNA polymerase alpha 50kD	DNApol-alpha50	3	126.5	152	103.5	138.5	82.3333	79	69.6667	114	81	178.333	81	101	154	72	52.6667	87.3333	0	0
FBgn0024188	separation anxiety	san	3	132	175.667	121	107	112	113	94.3333	131.333	141.333	99.3333	125.667	111	101	113.667	153.667	145.667	0	0
FBgn0002780	modulo	mod	3	135.5	173.333	62.5	75.5	76.3333	83	110	94.3333	90.3333	63.6667	77	46	85.6667	90.3333	97	160.333	0	0
FBgn0035877	-	CG7083	3	124	152	103.5	124.5	77.6667	75.6667	69.3333	112	81	169.333	80.6667	101	147.667	71.6667	52.6667	74	0	0
FBgn0034313	-	CG5726	3	107.5	161	162.5	123	101.333	83	72.3333	71	102	70.3333	136.667	105.5	123	104	92.6667	77.6667	0	0
FBgn0037378	-	CG2046	3	111.5	157.333	99.5	60	54.3333	80.3333	81	133.667	126.333	115.667	95.6667	96.5	57.3333	91.6667	89	82.3333	0	0
FBgn0036621	roquin	roq	3	103	154	68.5	65	30.3333	24.3333	46.3333	75.6667	86.3333	144.667	59	56	59.3333	44.3333	46.3333	55.6667	0	0
FBgn0260972	alicorn	alc	3	149.5	124.333	99.5	120	66.3333	57	68.6667	80	112	107	105	85.5	97	67	41.6667	59	0	0
FBgn0031069	Peroxisomal Membrane Protein 70 kDa	Pmp70	3	102	92	146	95.5	44	89.3333	49	107.333	74.6667	88.3333	110.333	70	96	52	57.3333	62.3333	0	0
FBgn0037206	-	CG12768	3	136.5	146	131.5	47.5	26.3333	45	33.6667	55.6667	97.6667	92.6667	95.6667	59	56.6667	61.3333	62.3333	37	0	0
FBgn0038541	Tyramine receptor II	TyrRII	3	145	127.667	56	1.5	2	2.33333	1.33333	15.6667	86.3333	62	60.6667	16.5	18.6667	2	5	4	0	1
FBgn0033272	Ras-related GTP binding C/D	RagC-D	3	143	138.333	90	56.5	23.6667	31.3333	40.3333	108.667	111	94.3333	111.333	103	60.6667	37	49.3333	61.3333	0	1
FBgn0034265	Sorting nexin 16	Snx16	3	113	140.667	91	76	50	55.3333	45.6667	48.6667	52.3333	73	49.6667	74	18.6667	48	53.3333	39.3333	0	0
FBgn0026713	lethal (1) G0007	l(1)G0007	3	122	128.667	101.5	104.5	88.3333	88.6667	97	86.6667	58.3333	106.667	64	112.5	138.333	106.667	130.667	125	0	0
FBgn0027569	ceramide transfer protein	cert	3	52	99	137	72	94.6667	58	51.3333	34	59.3333	44.6667	108	77.5	74.3333	74.6667	73	63	0	0
FBgn0032202	REPTOR-binding partner	REPTOR-BP	3	94	85	75	93.5	69	56.3333	54.6667	96.3333	111	136.667	112.667	85.5	81.3333	69.3333	39.3333	38	0	0
FBgn0022029	lethal (2) k01209	l(2)k01209	3	93	135.667	61	40.5	23.6667	19.6667	42.6667	54.6667	93	81.6667	67.6667	24	20	47.6667	29.6667	43	0	0
FBgn0036278	Corazonin receptor	CrzR	3	96.5	134.333	55	5	0.333333	1	0.666667	24.6667	73	70	78.3333	9	33.3333	1	1	1	0	1
FBgn0000629	Enhancer of zeste	E(z)	3	118	132.333	52.5	108.5	85.3333	116.667	70.6667	113.667	87.3333	116	133	110.5	110	108.333	120.333	130	0	0
FBgn0052267	-	CG32267	3	98	83	76.5	56	76.6667	48.3333	72	132.333	90.6667	75	75.6667	92.5	82	32.6667	44	48.3333	0	0
FBgn0034242	-	CG14480	3	92	102.667	87	86.5	89.3333	81.3333	101.333	129.667	107.333	53.3333	91.3333	63	102.667	84.3333	105	66.6667	0	0
FBgn0030796	-	CG4829	3	74.5	123.333	53.5	3.5	6	3.33333	9.33333	10	25.6667	21	23	6.5	13.3333	1	0	6	0	0
FBgn0015794	Rab18	Rab18	3	94	117.333	88	123	52	64	65.3333	74	70.6667	57.6667	93.3333	65.5	44	57.6667	83.6667	39	0	0
FBgn0032231	-	CG5056	3	69.5	94.6667	100	118	46	49.3333	54.6667	47.3333	61.6667	81.3333	46.3333	75.5	104.667	65.3333	64.3333	46	0	0
FBgn0038304	-	CG12241	3	113	117.667	104	49	43	29	23	62.3333	55	84.6667	57	87.5	70	35.6667	21.6667	37.6667	0	0
FBgn0034312	-	CG10916	3	117	109	27	44	29.6667	31	24	23.3333	63.6667	39	50.3333	34	48.6667	56.6667	35.3333	29.6667	0	1
FBgn0030018	slipper	slpr	3	72	116.333	90.5	55.5	68.6667	54.6667	38.6667	67	94.3333	73	90.6667	37	69.6667	58.3333	80.3333	80.3333	0	0
FBgn0046697	Ppr-Y	Ppr-Y	3	86	114	44.5	60	23.3333	43.6667	52.3333	19	16.3333	12.3333	21.3333	14	56	38	42	67.3333	0	1
FBgn0035173	-	CG13907	3	95	113.667	93	23.5	19.3333	9	16.3333	85.3333	77	89	66.6667	46.5	49.3333	23.6667	18	7.66667	0	0
FBgn0050421	Ubiquitin specific protease 15/31	Usp15-31	3	76.5	86	109.5	92.5	77.6667	54.3333	45.6667	52.6667	72.3333	102.333	111	90.5	93	76.3333	33	81	0	0
FBgn0003008	orange	or	3	52	109.333	39	37.5	45	41	32	63.6667	63	38.6667	83	32.5	64.3333	55.3333	62.6667	44.3333	0	0
FBgn0032474	DnaJ homolog	DnaJ-H	3	87	107.333	68	49	56.6667	50	47.6667	46	44.3333	65.6667	54.6667	46.5	55	55.6667	59	58.3333	0	0
FBgn0030946	-	CG6659	3	106.5	93.3333	42	39	53.6667	48.6667	37	72	73	47	38	57.5	69	64	52	47	0	0
FBgn0034035	-	CG8207	3	62	106	62.5	43.5	46.3333	50.3333	59	42.6667	40.6667	44	45	34.5	57.3333	48	58	66.3333	0	0
FBgn0034723	-	CG13506	3	87	106	39.5	13	11.3333	22.6667	45.3333	36.6667	49.6667	49.3333	61.3333	43	5.33333	22.3333	9	19.3333	0	0
FBgn0037305	-	CG12173	3	95	74	48.5	88.5	77	65.3333	103.667	78.3333	77	68.6667	100.667	70	64.6667	47	88	88	0	0
FBgn0029095	arouser	aru	3	42.5	100	85.5	72	44	32.6667	29	28.6667	27.6667	45.6667	92.6667	76.5	91.3333	51.6667	30.3333	37.6667	0	0
FBgn0038745	-	CG4538	3	65	85.3333	55.5	34.5	30.3333	43.6667	51.6667	61.6667	58.3333	98.6667	62.3333	61.5	35.3333	42.6667	77.6667	61	0	0
FBgn0027784	Prp18	Prp18	3	26.5	91.3333	65	93	71.6667	54.3333	34.6667	42.3333	64.3333	36.3333	59	57	58.3333	42.3333	80	20.6667	0	0
FBgn0039066	Elongin A	EloA	3	83.5	93	87	39.5	75.3333	50	68	53	48.3333	47.3333	36.3333	60.5	70.3333	39.3333	53	66.3333	0	0
FBgn0037339	Pi4KIIalpha	Pi4KIIalpha	3	91	89.3333	33	58	26.6667	44.3333	47.6667	72	40.3333	59	67.6667	38.5	57.6667	53	36.3333	26.3333	0	0
FBgn0035444	-	CG12012	3	90	90.3333	35	66	46.3333	12.6667	18	58.6667	50.6667	53.3333	63	51.5	57.6667	40	14.6667	27.3333	0	0
FBgn0035524	-	CG11583	3	64	41	72.5	52	54	42.6667	46	89.6667	35.3333	56.3333	56.3333	45.5	38	39.6667	62.6667	56.3333	0	0
FBgn0020307	defective proventriculus	dve	3	27	87.6667	36	38	29.3333	11.6667	10	52	50.3333	50.6667	42	24	26.6667	7	15.6667	7.66667	0	0
FBgn0011207	pelota	pelo	3	54.5	50	86.5	55.5	51.3333	40	35.6667	27.6667	41.3333	30	51	42	60.6667	57.3333	63.6667	50	0	0
FBgn0033781	-	CG13319	3	82.5	68.3333	30	34	49.3333	30.3333	15.3333	25.6667	33.6667	34	40.6667	37.5	33.6667	37.6667	33.3333	20.6667	0	0
FBgn0083942	-	CG34106	3	80.5	55	2	1.5	10.3333	22.6667	24.6667	11	10.3333	34.3333	43	15.5	23.6667	39	27.3333	16.3333	0	0
FBgn0265607	beat-IIIa	beat-IIIa	3	80.5	55	2	1.5	10.3333	22.6667	24.6667	11	10.3333	34.3333	43	15.5	23.6667	39	27.3333	16.3333	0	0
FBgn0011241	crossbronx	cbx	3	79.5	70.3333	45.5	41	18.3333	24.6667	28.6667	37.6667	55.3333	48.3333	47.6667	37.5	25	44.3333	18	23.3333	0	0
FBgn0035160	hinge3	hng3	3	73.5	66.3333	32	33.5	39.6667	44	72	67.6667	59.3333	65.3333	37.6667	25	65.6667	64.3333	74	38.6667	0	0
FBgn0035592	-	CG10674	3	45.5	56.3333	55	39.5	31.6667	61.3333	40	47.6667	61.3333	37.6667	55.6667	41.5	41.3333	27	72.6667	55.6667	0	0
FBgn0034029	eukaryotic translation initiation factor 2B subunit gamma	eIF2Bgamma	3	18.5	33	7.5	37.5	62.6667	30.6667	35.3333	18.6667	36.6667	24.3333	21.6667	17.5	42	32	15.6667	31.3333	0	0
FBgn0021738	Circadianly Regulated Gene	Crg-1	3	57	61.6667	47.5	18.5	11.6667	8.66667	13.3333	13.6667	39	53.6667	26	22.5	33.6667	47	17	33.6667	0	0
FBgn0035692	Splicing factor 3b subunit 6	Sf3b6	4	20475	28305.3	29246.5	21781	8562.67	2159	1210.67	3311	8666.67	13147.7	14944	9486.5	19650.3	7194.67	2213.67	2172	0	1
FBgn0010113	headcase	hdc	4	17839.5	27358.3	20344	17588	8359	5011.67	4823.67	5408	8239.33	10155.7	12114.7	7620.5	16016.7	8337	4780	5470.33	0	1
FBgn0010300	brain tumor	brat	4	14435.5	18646.3	10313	8531	7031.33	5603.67	5874	1905.67	4166	5186.33	5486.67	4392	8470.33	8563.67	5420.67	7597.33	0	1
FBgn0052423	alan shepard	shep	4	8040	12650	9929.5	10064.5	5689	5958.33	7395.67	4267	7045.33	6869.33	6942	7522	8755.33	5777.33	5600.67	9005.67	0	1
FBgn0000308	chickadee	chic	4	8294	9778	11957	10916.5	7035.33	6184	6470.33	3144.33	5089	5499	6699	4961	11043	6290.67	6317	6860.67	0	1
FBgn0036360	-	CG10713	4	1601.5	7351	11734.5	5346.5	747	193.333	121.667	246.333	462	1455.67	1652.67	516	6856.33	958	162.333	132.333	0	1
FBgn0051363	Jupiter	Jupiter	4	3666	7209	10485.5	9796.5	3961.33	2456	2621.67	1311.67	2185.67	2661.33	4030.33	2874	8880.33	3752.67	2394	2444.33	0	1
FBgn0027932	A kinase anchor protein 200	Akap200	4	4405	7904.33	10244.5	7515	3744.33	2544	2077.67	1870	2854	3341.33	5187	3234.5	7399.33	3447	3025	3173.67	0	1
FBgn0032297	-	CG17124	4	5207.5	9707.67	8794	6816.5	1491	1192	1623.67	602	1579.67	2305.67	2828.67	1118	5584.67	1408	1081.33	1332.67	0	1
FBgn0015221	Ferritin 2 light chain homologue	Fer2LCH	4	4610	6742	9104.5	6962.5	3617	2947	3409.67	2262.33	3197.67	3990.33	4218.33	3000.5	7992.33	3762	3707.67	3005	0	1
FBgn0266199	-	CR44894	4	4344	8281	7833	6801	2235.67	819	748	513.333	1469	2590	3462.33	2124.5	6789.67	1579	561.667	609	0	1
FBgn0085430	-	CG34401	4	5485.5	8076	7793.5	6152	2677.33	2130.33	1936	1370.67	2639.67	3102.33	3390.33	2853	5209.67	2284.33	1567.33	2465.67	0	1
FBgn0263392	Ten-Eleven Translocation (TET) family protein	Tet	4	3326.5	6263.67	7202	4888.5	4088.67	2343.67	2464.33	882.333	997.667	1381	2071.67	1248.5	6670.33	3450.33	2708.67	2422	0	1
FBgn0262742	Fasciclin 1	Fas1	4	4255	4739.33	7023.5	5349	2761.67	1820.67	1541	2481.33	3008.33	3533.67	3525	2354.5	5553	2786.67	1231	1530.33	0	0
FBgn0034753	-	CG2852	4	1999	3744.33	6866.5	5065.5	1979.33	1411.33	1116	865.333	1141.67	1566.67	2015.33	1298	2977.33	1973.67	1678.67	1233.33	1	1
FBgn0033639	-	CG9003	4	3247	6580	5883	3564	851.333	311.667	214.333	238.667	637.667	1202.33	1247.33	591.5	4413	1016.67	364.333	372.667	0	1
FBgn0266696	-	CG45186	4	3117	4197.33	6155	1971	492	374.333	408.667	541.333	834.333	1583	1425	654.5	2019.67	573	356	370	0	1
FBgn0005677	dachshund	dac	4	5424	5894	3504	3624	4010.67	3381	3446.33	2123.67	2479.33	2421.33	2595.33	2701	4094.33	3119.33	4056	3446.33	0	1
FBgn0011217	effete	eff	4	4251	4738	5640	5672	4217	3246	3208.67	3501.67	3664	3349.33	3979.33	3257	5804.67	3749.67	3256	3269.33	0	1
FBgn0260793	2mit	2mit	4	2205.5	4424.33	5539.5	4445	1608.33	936.333	1069	992	1024.67	1706.67	2040	1329	2901	943.667	674.667	689	0	1
FBgn0266410	-	CG45050	4	3184.5	4734.33	5488	3968	2242.33	2282.33	2430	1711.67	2415.33	2429.67	2523.33	2309	3460	2144.67	1851.67	2516	0	1
FBgn0037468	-	CG1943	4	3082	4940	5316	3174.5	1562.67	1164.33	1073	1320.67	1599	2005.67	2001.33	1236.5	4208.67	1393	1292.33	1189.67	0	1
FBgn0025833	-	CG8910	4	455	2207.67	4997	2647.5	1140	554.667	415.333	157.667	200.667	490.333	977.667	688	3312	1187	473.667	445.667	0	1
FBgn0263395	happyhour	hppy	4	2685	4928.67	4254	2677.5	1317	646.333	646.667	320.333	624.667	1122.33	1490.33	758.5	2904.33	925.667	598.333	760.667	0	1
FBgn0259111	Na[+]-driven anion exchanger 1	Ndae1	4	2642	3864	4179	2385.5	462.333	222.667	330.333	721	1159	1606.33	1319.33	855	3166.33	386	116	203	0	1
FBgn0030183	-	CG15309	4	2647	4159	2950.5	2623	1301	666.667	620.667	362.667	909.667	1330.33	1637.67	1112.5	3568	972.333	442.667	520.667	0	1
FBgn0020279	lingerer	lig	4	2921.5	3303	3795	2352.5	2146.33	2475.33	1879	1375.33	1778.67	1920.67	2105.33	1792.5	2419.33	2096.67	2432.33	2161.67	0	1
FBgn0003502	Btk family kinase at 29A	Btk29A	4	1913	3606	2299	2586.5	981.667	556	879.333	284	708.667	935.667	873	522.5	1888.33	615	648.667	771	0	1
FBgn0037623	-	CG9801	4	1888.5	3494.33	2689.5	1517.5	1523.33	910.333	884.333	683	873	1470.33	1626.33	1104	1822	1289.33	898	749	0	1
FBgn0051324	-	CG31324	4	970.5	3380	3476	2014	64.6667	29.6667	22	113.667	449.333	672.667	791	126.5	2763	106.667	25.3333	44.3333	1	1
FBgn0029708	-	CG3556	4	2880.5	3466.67	3179	3113	2285	1384.33	1232.33	1093	1546.33	1524.33	2210.67	1885	3373	1834.33	1260.67	1360	0	1
FBgn0001226	Heat shock protein 27	Hsp27	4	1142.5	1608	3361	3336	1682.33	1079.67	874.667	490.667	694.333	664.333	1059.67	746.5	2949	1727	1603.33	1622	0	1
FBgn0015222	Ferritin 1 heavy chain homologue	Fer1HCH	4	2389	2667.33	3132.5	2716.5	1382.33	1125.67	1305.67	1083.33	1359.33	1461.67	1748.67	1475.5	2747	1362.67	1214.33	1300.33	0	1
FBgn0266019	rudhira	rudhira	4	2506	3117.33	2412.5	2565.5	1625.67	1605	1490.67	1396	1821.33	2286.33	2380.67	2000	2043.67	1090.33	1204.33	1467	0	1
FBgn0027363	Signal transducing adaptor molecule	Stam	4	2045	2725	3084	1247	454.333	260	169.667	243.333	437.667	835.667	810	373.5	1516.67	405.333	246.333	245.333	0	1
FBgn0085383	-	CG34354	4	1322	3081.67	2129	1240	695	797.667	1119.33	290.667	403.333	513	719.667	388.5	1596.33	643.667	487.333	604.333	0	1
FBgn0038881	-	CG16791	4	2127	3059.33	1758	2302.5	1631.33	1332.67	1860.67	972.333	1439	1315	1265.33	1252.5	1705.33	1413.67	1055	1564	0	1
FBgn0266578	-	CR45109	4	1204.5	2212	2968	2272.5	739	520.667	485.667	451.667	538.333	766.333	960	633	1473	432.333	308	260.333	0	1
FBgn0264449	-	CG43867	4	1105	1998.67	2916	1944	851.667	639.333	566.667	707.333	736	1086.67	1334	884.5	1917.67	830	697.667	665	0	1
FBgn0003943	Ubiquitin-63E	Ubi-p63E	4	2045.5	2719.67	2905.5	2632	1485.67	1346	1200.67	1216	1361.67	1426	1777.67	1793	2418.33	1125	845.333	1176	0	1
FBgn0037060	-	CG10508	4	1584.5	2128	2904.5	2189.5	1396	1064.33	900.333	1004.33	1156.67	1427	1570.33	1414.5	2194.33	1214.67	801.667	979	0	1
FBgn0005649	Rox8	Rox8	4	2156.5	2770	2827.5	1542	1119	897	676.667	786	1129.67	1054.33	1332.33	973.5	1942.33	1101.67	959.333	877	0	1
FBgn0259171	Phosphodiesterase 9	Pde9	4	2266.5	2737	2153	1846.5	397	116.667	194.667	699.333	1126.67	1480.33	1535	936	1603.67	334.667	105.333	185.667	0	0
FBgn0085413	-	CG34384	4	999.5	2399	1750.5	581	194.333	93	90.6667	162	335	821.333	692	202	719.667	289.333	355.333	574	1	1
FBgn0016797	frizzled 2	fz2	4	1291.5	2028	2343	2061.5	1247	892.333	830.333	543.667	751.333	986	1220.67	801.5	1947.33	1371.67	1067.33	1320	0	1
FBgn0029911	-	CG14435	4	1065.5	2150.67	2307	828.5	425.667	662.333	450.333	429	539.667	784.667	949	555	1087.33	496	543.667	626	0	1
FBgn0035983	-	CG4080	4	1580.5	2279	2066	1493.5	660.667	404.667	344.333	286	454.333	673.333	939.333	503.5	1370	577	268.667	349.667	0	1
FBgn0261014	TER94	TER94	4	1433.5	2075.33	2224.5	1209	831	690.667	540.667	669	682	980.667	1023	706.5	1164.67	747.333	666.333	703.667	0	1
FBgn0037705	murashka	mura	4	1551	2042	1599.5	1475.5	1285.67	959.333	1149	946.333	1374	1547	1579.33	1262.5	1459.33	1120	952.333	1232.67	0	0
FBgn0005648	Pabp2	Pabp2	4	973.5	1181	2017	1454.5	1025	661.667	583	688.333	849	791	1019.67	921.5	1720.33	834.333	650.333	729.333	0	1
FBgn0004636	Rap1 GTPase	Rap1	4	1659	2006.67	1946.5	2011.5	1430	1597.33	1368.33	1128.67	1386	1506	1365.67	1454.5	1452.67	1259.33	1208.67	1320	0	0
FBgn0263750	-	CG43675	4	978	1324.33	1948	1062.5	769	693.667	718.667	630	748.667	909.333	719	616.5	1214.33	651.333	750.333	796	0	1
FBgn0260794	circadian trip	ctrip	4	1407.5	1939.33	1169	1163.5	765.333	615	965.333	483.333	582.333	591.333	617.667	615.5	1076	811.667	684.333	809	0	1
FBgn0036890	-	CG9368	4	1483	1939	1658	1636	995.667	672.667	664	591	830.333	990.333	1068.33	1060	1342	819	694.333	773	0	1
FBgn0033313	Calcium-independent receptor for alpha-latrotoxin	Cirl	4	1296	1760	1785	1420.5	1116.67	880.667	1012	765	881.667	853.667	1037.33	1050	1909	1214.33	1042	1086	0	1
FBgn0010105	commissureless	comm	4	392.5	1267.33	1735	572.5	328.667	383	490.333	311	269.667	363.333	391.333	268.5	376.333	139.667	72.6667	135.667	1	1
FBgn0261046	Down syndrome cell adhesion molecule 3	Dscam3	4	515	756.667	1727	863	559.667	678.333	976.667	144	206.333	356	394.333	482.5	814.667	261.333	228.667	276	1	1
FBgn0283472	Ribosomal protein S6 kinase	S6k	4	1724	1597.33	1663.5	1566.5	726	607.333	511.667	663	1022.67	914	1239.67	1028.5	1413	632.667	430	706	0	1
FBgn0037728	-	CG16817	4	980.5	1239.33	1667.5	1722.5	963.333	747.333	687.333	592.667	873.333	768	973.333	869.5	1415.67	1003.67	887.333	968	0	1
FBgn0261649	tincar	tinc	4	1104	1686.33	1063.5	1309.5	799	837.333	939.333	240.333	459	627.333	858	598.5	904.667	536	358	498.667	0	1
FBgn0036974	eukaryotic translation release factor 1	eRF1	4	1052.5	1675.33	984.5	909.5	492.333	305.333	393	487.667	594.333	525.333	630.667	470	733	378.333	294.333	434.667	0	1
FBgn0266348	-	CR44997	4	560.5	1372.33	1647.5	1651	759	1065.33	1357.67	89.3333	184	367.333	436	258	1105.33	98	58.6667	129.667	1	1
FBgn0039141	spastin	spas	4	933.5	1645.67	1240	663.5	230.333	171	163.333	175	301.667	422	577.333	262	545.333	180.333	168.667	134	0	1
FBgn0046258	-	CG12880	4	312	1092	1635	1211.5	329.333	56	40.6667	41.3333	79.6667	267.333	534.667	263	1132	150.667	31.3333	21.3333	0	1
FBgn0033802	-	CG17724	4	1001	1559	1465	1349.5	1137	1050.33	1058.33	816.667	806	907.333	896	885	1604	1096.33	827.667	946.333	0	1
FBgn0027280	lethal (1) G0193	l(1)G0193	4	740.5	1411	1582	989	570.667	348.667	242.333	234.667	300.333	458.333	748.333	385	1128.67	551.667	356	362.333	0	1
FBgn0261545	-	CG42663	4	144	703.667	1515	949	140.333	47	71.3333	67.3333	101.333	262.333	317.333	136.5	707.667	121.333	68.3333	102.667	0	1
FBgn0036576	-	CG5151	4	876	1135	1240	875.5	324.333	340.333	340	1195.33	1487	1423.67	1431	1189	999.667	815.333	1180.33	1280.67	1	1
FBgn0262473	Toll	Tl	4	868	1424.33	1054	463	443.667	566	761	255	389	422.667	585.667	376.5	553.667	163	156.667	196	1	1
FBgn0035772	Sh3beta	Sh3beta	4	431	1077.33	1421	1235	603	422.667	364.667	247.667	290.333	537	623.667	489	955	494	438	400.667	0	1
FBgn0020255	Ran	Ran	4	1125.5	1338.33	1372	1409	770	950	860.667	1174	1079	979.333	1051.33	988.5	1192	926.667	1035	1003.67	0	0
FBgn0263929	javelin-like	jvl	4	773	1404.67	1120	1310	830.667	541	687.333	625	788.333	926.667	1067	771.5	1203.67	770.333	553	746	0	0
FBgn0036846	Misexpression suppressor of ras 6	MESR6	4	851	1387.33	1080.5	765	167.333	96.6667	80	71	166.667	215.333	327.333	101.5	623	155.333	102.667	110.333	0	1
FBgn0025702	Serine-arginine protein kinase at 79D	Srpk79D	4	650	1126.33	1380.5	1104.5	656	408	334.667	200.333	352.667	579	683.333	684.5	1118.33	471.333	450.667	353.667	0	1
FBgn0004369	Protein tyrosine phosphatase 99A	Ptp99A	4	920	1358.67	1262	1213	683.667	696	976.667	679	935.333	1010.67	904.333	710.5	1159.67	803.667	686.667	876	0	0
FBgn0052451	Secretory Pathway Calcium atpase	SPoCk	4	872.5	1265.67	764	1333	615	378	524	412.333	675	886	881	738	909.667	463.667	361.667	559.667	0	0
FBgn0267964	-	CG46244	4	834.5	1310.33	1003	956	659.667	645	822	798	887	707.333	1078	776	631.333	637.333	448.667	712.667	0	0
FBgn0266000	-	CG44774	4	848.5	935.333	1019	884	604.667	688.667	587.667	605.667	577.667	817	765.667	820	1290.67	945.667	490.667	551	0	0
FBgn0031238	-	CG3645	4	230.5	819.667	1281.5	1055	491.333	283.333	352.667	211.333	212	363.333	370.667	300	819.667	268.333	180	221	0	1
FBgn0024734	PRL-1 phosphatase	PRL-1	4	477.5	794.667	1260	1032	372.333	289	372	257	376.667	538.333	490	457.5	613.667	306.333	207.667	399.333	0	0
FBgn0085384	-	CG34355	4	625.5	1106.67	1245.5	904	639	406.667	404	243.333	446.667	580.667	527.667	639	871.333	398	274.667	303.333	0	1
FBgn0031239	-	CG17075	4	216.5	790	1239.5	965.5	445.667	251.667	323.333	182.667	193	320.667	350	273.5	772.667	221	153.333	194	0	1
FBgn0032400	-	CG6770	4	410	738.333	1210	631	575	467	524.333	253	420	515.667	507.333	490.5	608.667	312.667	340.667	335.667	0	1
FBgn0039637	-	CG11880	4	289.5	953	1200.5	612	72.3333	24	20.6667	39.6667	42	212.667	312.667	71	509.333	47.6667	29.6667	16	0	1
FBgn0037519	-	CG3014	4	988.5	1159.33	1179	716.5	487	124	57	87.3333	201.667	333.667	470	367	826.667	394.333	88	79.3333	0	1
FBgn0261612	Cyclic nucleotide-gated ion channel subunit A	CngA	4	18.5	130	817.5	676	97.6667	63	81.6667	10.6667	15.6667	54.6667	153.333	68.5	1166.33	74.3333	81	38.6667	0	1
FBgn0086656	shrub	shrb	4	554.5	1162	912	708.5	491	330.667	263.333	319.667	371.333	369.333	513.333	365.5	719.333	409	421	441.333	0	1
FBgn0029820	-	CG16721	4	328.5	667	1135	736	255	78	82	73.6667	87.6667	241.667	292	230.5	590	200	103	121	0	1
FBgn0039136	-	CG5902	4	706	934	1131.5	904	678	456	358.667	204	278	403.667	512	387.5	966.333	614	411	420	0	1
FBgn0038720	-	CG6231	4	33	471.333	1129	520.5	28.3333	17	10.6667	6	30.6667	83.3333	173.333	41.5	571.333	86.6667	48.3333	50.3333	0	1
FBgn0030521	Cathepsin B1	CtsB1	4	687	906.667	1125.5	920	352.667	257	198	237.333	272	339.333	533.667	428.5	688	334	264.667	139.333	0	1
FBgn0035986	-	CG4022	4	888.5	897	1087	885.5	711.667	470	367.667	236.667	331	449.667	524	521	1037.33	702.333	547.333	485.667	0	1
FBgn0038535	aluminum tubes	alt	4	693.5	678	1084.5	683.5	682.333	518.333	495	372.667	505	400.667	516.667	355.5	737	586.667	646.667	617	0	1
FBgn0037007	-	CG5059	4	655	1070	1082	936	491.333	294	228.667	200	340.667	440.333	614	474.5	598	322	298.667	248.667	0	1
FBgn0002413	discs overgrown	dco	4	873	1081.67	901	775.5	745.333	560.667	452.667	607	646.333	601.333	625	587	810.333	601	585	771.667	0	1
FBgn0028737	eukaryotic translation elongation factor 1 beta	eEF1beta	4	671.5	612.333	779	567.5	616.333	873.667	794.667	959.333	830.667	722	589.333	573.5	444	751	1065.33	917	0	1
FBgn0026239	GUK-holder	gukh	4	93.5	390.667	710	261.5	21.6667	24.3333	23.3333	192.333	98.6667	173.333	230.667	71	1064.67	291	91.3333	81.3333	1	0
FBgn0050089	-	CG30089	4	695	1063.33	845	726.5	574	514.667	618.333	351.333	418.667	664.667	672.667	653.5	565	342.333	274.333	302.333	0	1
FBgn0030178	-	CG2974	4	43.5	164	1060.5	587	152	49	37	21.3333	42.3333	94	208	147	577.333	79.6667	33	35.6667	0	1
FBgn0017550	Regena	Rga	4	670.5	1054.67	531.5	469	310.333	339.333	267	413.667	375.333	421	467.667	343.5	503.333	364.667	256.667	232.667	0	1
FBgn0061515	endosulfine	endos	4	677	844.333	1044.5	1032	707	592.333	469.333	398	493.333	471.333	592.333	606	911	673.667	605	578.333	0	1
FBgn0053181	-	CG33181	4	920.5	1014.67	766	1038.5	449.333	395.667	449.333	508	853.667	851.667	759.667	699.5	640	468.667	300.333	353	0	0
FBgn0010348	ADP ribosylation factor at 79F	Arf79F	4	897.5	995	735.5	1006.5	861.667	733.667	657.667	688.667	639.667	733	689.667	642	880.667	722.667	845	761.333	0	0
FBgn0015790	Rab11	Rab11	4	737	974.667	981	894.5	806	662	702	528.667	603.333	478	553	643	833	638	718.333	749	0	1
FBgn0031037	-	CG14207	4	485	796	966.5	664	440.667	409.333	389	312.667	421.667	461	445.333	351	620.667	506.333	390	410.667	0	1
FBgn0259168	minibrain	mnb	4	811	792	708.5	917.5	642.333	619.333	742.667	582.667	734.333	725	623	633	715.333	752	525.667	963.333	0	0
FBgn0261564	Receptor expression enhancing protein 1	Reep1	4	457.5	832.667	961	652.5	458.333	427.333	324.667	237	225	343.333	397.333	372	553	445.667	377.333	328	0	1
FBgn0053182	Lysine (K)-specific demethylase 4B	Kdm4B	4	712.5	951	738	777.5	630.333	587.667	676.333	520.667	572	642.667	586.667	584	731.667	639	448	609.667	0	0
FBgn0011745	Actin-related protein 1	Arp1	4	655.5	820.333	912	811.5	695.667	616.333	453.333	466	465	464.667	518.667	490.5	773.333	589	674.667	644	0	1
FBgn0052675	Transport and Golgi organization 5	Tango5	4	524.5	703.667	889	481.5	231.667	263.333	287	224	321.667	348.333	512.667	332	386.667	183.333	234	228	0	1
FBgn0011573	Cdc37	Cdc37	4	668.5	804	879.5	789	651	452	431.333	364.667	345	385.667	436.667	412	798	532.667	423.333	536.333	0	1
FBgn0030114	-	CG17754	4	401.5	658.333	878.5	478.5	243.667	167.667	166.333	137.667	143.667	277	353	259	484.667	193.667	138.333	135.667	0	1
FBgn0000543	ecdysoneless	ecd	4	645	858	876.5	797.5	470.667	160	115	140.333	220.333	238.333	473.667	269	741.333	301.333	178.333	151.333	0	1
FBgn0028991	sequoia	seq	4	590.5	856.667	646.5	685	563	527.667	541	416.333	484.667	539.667	460.333	441.5	638	539.667	374.667	502.667	0	0
FBgn0004839	off-track	otk	4	206.5	533	855.5	560	405	268.667	197	128.333	139	236.333	270.667	174.5	732.667	456.333	263.333	261.333	0	1
FBgn0023172	Rho guanine nucleotide exchange factor 2	RhoGEF2	4	179.5	415.667	836	421	248.333	167.667	128.667	64.6667	52.3333	178.667	248.333	206	559.333	244	213	144.667	0	1
FBgn0029506	Tetraspanin 42Ee	Tsp42Ee	4	663.5	835.667	466.5	470	94.6667	102.667	164.667	256	403.667	406.667	398.333	457.5	364.333	159.667	83.3333	115.667	0	1
FBgn0016700	Rab1	Rab1	4	613	834	555.5	699.5	460.667	543.667	559.333	421.667	566.333	451.333	460.333	539	534.333	495.667	464.667	566.333	0	0
FBgn0000416	Saposin-related	Sap-r	4	560	678.333	828.5	675.5	493.333	314.333	394.333	359.333	324	448.333	423	386	708	412	411.667	404.667	0	1
FBgn0250746	Proteasome beta7 subunit	Prosbeta7	4	456	819.667	786.5	645.5	382.333	307.667	240.667	334.333	443.333	348.667	412.667	366	469.333	339.667	406.333	326.333	0	1
FBgn0034223	Testin	Tes	4	347	493.667	726	815	467.667	219	166	93.6667	117.333	177.333	328.333	302.5	681.667	338	112.667	84.3333	0	1
FBgn0037538	-	CG3223	4	308	589.667	812	438.5	184.333	201.333	125	94.6667	158.667	188.667	313	168.5	370.667	289.667	233.667	214.667	0	1
FBgn0262114	Ran-binding protein M	RanBPM	4	548.5	780.333	598.5	527	548	398	392.333	242.333	246.333	355.333	378.333	377	611.667	428.667	419	390.333	0	1
FBgn0026313	X11L	X11L	4	730.5	777.333	615	579.5	592	408.333	479.333	416.667	647	615	606.667	643	634	363	433.333	597	0	0
FBgn0030329	pretaporter	prtp	4	191.5	406.667	763.5	280	89.6667	244.333	224	209.333	186.667	191.333	175	146	206.667	118	240.667	239	0	1
FBgn0037135	-	CG7414	4	571.5	691.667	659	669	485.667	383.667	271.333	442	447.667	506.667	493	567	762.667	433.333	336	259.667	0	0
FBgn0053129	-	CG33129	4	378	514.333	752	699	462	409.333	464	297.667	361	306.667	329.667	332.5	519	409.333	493.333	446.667	0	1
FBgn0023095	capricious	caps	4	346	751.333	585	326	189.667	240.667	198	295.333	309	373.667	489	221.5	77.3333	84	25.6667	90.6667	1	1
FBgn0026619	Tafazzin	Taz	4	329.5	738.333	556.5	270.5	195	123	116.333	81.6667	164.333	259.333	290.667	252.5	371	216	148.333	157	0	1
FBgn0015509	Cullin 1	Cul1	4	444	588.667	737	606.5	491.333	432	353	379	298.333	334.667	408.667	406	488	449.333	336	372.333	0	1
FBgn0028331	lethal (1) G0289	l(1)G0289	4	357.5	519.667	735	547.5	409.667	384.333	372	284.667	382.333	462.333	432.333	385	679.333	420	399.333	350.667	0	0
FBgn0262160	-	CG9932	4	583.5	613.667	727.5	628	398.333	280	384.333	267.667	419.333	395	479	312	592.667	255.667	182.667	178.333	1	0
FBgn0023528	-	CG2924	4	530	718.333	648	599	422.667	281	333.667	227.333	325	403.667	531	398	575.667	373.333	290	326.667	0	1
FBgn0021768	nudC	nudC	4	275	415.333	683	715	261	195.333	138	163.333	232	221	306.667	239.5	367	203.667	145.333	142.667	0	1
FBgn0028582	liquid facets	lqf	4	382.5	709	501.5	222.5	198.333	153.333	124	134.333	280	276	224	137.5	325.333	176.667	168	202.333	0	1
FBgn0036685	-	CG6664	4	287.5	453.333	706.5	435	270.667	162	155	153	161.333	238	235.667	149	292.333	198	230.333	179.333	0	1
FBgn0034366	Autophagy-related 7	Atg7	4	175	592.333	706	262	79	91.3333	31.6667	39	80.6667	160.667	167	79	209.667	89	75.3333	46.6667	0	1
FBgn0053558	missing-in-metastasis	mim	4	480	532	635.5	576.5	583	382.667	523.333	624.667	700	693.667	601.667	527.5	604	537	497	591.667	0	0
FBgn0039189	-	CG18528	4	377	692.667	669.5	664.5	198.667	113	68.3333	83	78	189	305.667	163.5	385.333	159.333	89	76.6667	0	1
FBgn0034396	-	CG15097	4	100.5	367	678	237.5	164.667	168.667	140.667	34	35	74.3333	61	55	186.667	135.667	92.3333	85	0	1
FBgn0031374	WD repeat domain 62	Wdr62	4	129.5	254	669.5	662.5	163	220	193.667	273.333	200.667	256	255	180	506.333	204.333	210	267.333	0	0
FBgn0044020	Regulator of cullins 2	Roc2	4	317.5	425.333	582	669	488.333	213.667	179	136	224.667	276.333	388	359.5	563.667	338.333	250	205.333	0	1
FBgn0260462	-	CG12163	4	460	516	616	565	445	323	308.333	294.667	215.667	283.667	359.667	363	656	296.667	355	275.667	0	1
FBgn0036623	-	CG4729	4	483	435.333	653	516.5	193	226.333	205.667	267.333	273.667	277	308	267	366.333	248	213	188.667	0	1
FBgn0036111	Aps	Aps	4	578	610.333	565.5	619	422.333	286	240.333	269.333	367	326.333	412.667	473	630	365.667	275.333	205.667	0	0
FBgn0036136	Ubiquitin fusion-degradation 1-like	Ufd1-like	4	523.5	532	623.5	279.5	288	240	234.667	200.333	278	177.667	270	299	362.667	239.333	269	235.333	0	1
FBgn0013717	non-stop	not	4	459	536.667	617.5	417.5	241	179.333	246.667	136	211.333	272.333	260	172	481.667	262.333	300.667	262.667	0	1
FBgn0038947	Secretion-associated Ras-related 1	Sar1	4	341	426	614.5	452	393.333	362.667	336	458.667	443.333	472.333	502.333	419.5	480	485.667	471	536.667	0	0
FBgn0028737	eukaryotic translation elongation factor 1 beta	eEF1beta	4	429.5	600	573.5	466.5	175.667	92.3333	102.333	123.667	202.333	175	217	105.5	332.667	167	111.667	118.667	0	0
FBgn0262518	Rab8	Rab8	4	348.5	481.333	599	540	331	336.333	317.667	286	283.333	448.333	376.333	401	542.667	350	509	271.667	0	0
FBgn0032633	Leucine-rich-repeats and calponin homology domain protein	Lrch	4	282.5	295.667	598.5	302.5	193.667	146	235	146	165.333	181.333	217.667	185.5	332.667	168.667	203.667	198.667	0	1
FBgn0031992	-	CG8498	4	463.5	595.667	594.5	550	379.667	329.667	347.667	175.667	276.333	308.333	365.667	187	475.333	337.333	401.667	358.333	0	1
FBgn0003090	prickle	pk	4	116.5	340.667	594	375.5	151.333	46.3333	27.3333	127.667	70	134	171.667	100.5	476.333	178.333	88.3333	55	0	1
FBgn0022343	-	CG3760	4	418	370.333	560	585	347.333	276	186.333	219.333	199.333	245.667	264	267.5	418.667	297	252	219.667	0	1
FBgn0036813	Autophagy-related 3	Atg3	4	473	572	447	371.5	270	142.667	155.667	168	208.333	196.667	317	233	342.333	231.333	211.667	177	0	1
FBgn0028387	chameau	chm	4	379	496.667	540	409	242	167.333	128	96.6667	152	208.333	250.667	115	570	407.667	252.333	309	1	1
FBgn0036740	Vacuolar protein sorting 60	Vps60	4	473	569	553.5	376	295	226.667	186.333	199.667	203.333	206	293	194	320	195.333	203.333	169	0	1
FBgn0053144	-	CG33144	4	76.5	92.3333	566.5	348.5	79	119.333	89	178.667	130.667	115.333	129	115	288.667	151.667	153.333	129	0	1
FBgn0265512	mulet	mlt	4	340	555.333	493.5	239.5	164.667	143.333	80.3333	105	154	221.333	289.333	224.5	349.333	189.333	114.667	158.667	0	1
FBgn0034913	Synaptosomal-associated protein 29kDa	Snap29	4	373.5	392.667	541	401.5	249	186.667	132.667	127.333	188.333	210.333	332	228.5	331.667	228	164.333	122.667	0	1
FBgn0003656	swiss cheese	sws	4	209	291	537.5	248.5	140.667	124.333	87	85.6667	146.667	182.667	165.333	141.5	217.333	96.3333	124	76.6667	0	1
FBgn0010501	Death caspase-1	Dcp-1	4	190.5	348.667	430	525.5	251.333	235.667	201.667	134.333	113.333	158.333	216.333	267	534	295.333	196.333	167.667	0	1
FBgn0030600	highwire	hiw	4	420.5	529.667	495	288.5	330.333	271.333	290	294.333	295.333	347.333	414.333	326.5	394.667	308.667	311	304.333	0	0
FBgn0034068	caspar	casp	4	257.5	399	529.5	370	240	156.667	166	135.333	156.333	157	251.333	168.5	382.333	233.667	209	146.667	0	1
FBgn0261456	hippo	hpo	4	183	294.333	529	470	301.667	152.333	134.333	76	65.3333	180	138	178.5	414.333	256.667	243.333	133	0	1
FBgn0035853	Ubiquitin conjugating enzyme E2M	UbcE2M	4	234.5	430.333	527.5	416.5	286.333	228	250.667	195	194	241	282	209.5	414	283.667	236	244	0	1
FBgn0038110	-	CG8031	4	502.5	521.667	387	420.5	257.667	132.667	162.333	89	184.333	153	225	185.5	424	210.333	120.667	156	0	1
FBgn0037443	Dementin	Dmtn	4	259	252.667	521	189	153.333	153.333	207.333	144.667	147.667	218.667	195	101.5	217.667	128.333	224	162	0	0
FBgn0053095	-	CG33095	4	280.5	329.667	317	516	207.333	170.667	199.333	143.333	160.333	152.667	221.667	131.5	328.333	213.667	114.333	176.333	0	0
FBgn0053096	-	CG33096	4	280.5	329.667	317	516	207.333	170.667	199.333	143.333	160.333	152.667	221.667	131.5	328.333	213.667	114.333	176.333	0	0
FBgn0031474	-	CG2991	4	340	297.333	505	461.5	273.667	230.333	196.333	215	253	244.667	355.333	220.5	462.667	301.333	233	210.333	0	1
FBgn0263930	division abnormally delayed	dally	4	102.5	140.667	501	383.5	59.3333	32.3333	33.3333	137.333	161.333	153.667	129.333	83	184	206.333	192.667	220	1	0
FBgn0050423	-	CG30423	4	208	287.333	204	497.5	205.667	179.667	211.333	129	147	162	188.667	137	193	148	57.3333	215.333	0	0
FBgn0003205	Ras oncogene at 85D	Ras85D	4	372.5	495	470.5	437	390.667	244	158	208.667	219	171	242	316	444.333	311.333	249.333	236	0	1
FBgn0031971	Starvation-upregulated protein	Sirup	4	73.5	217	490	174	147	68.6667	49.3333	98.3333	113.333	161.667	163	122.5	119.667	203	71.3333	55.3333	0	0
FBgn0037313	-	CG1161	4	354	462.333	429	488	247.667	267.333	335.333	234	233.333	277.667	285.333	264	332.667	256.333	239.333	252.333	0	1
FBgn0035879	GTPase activating protein and centrosome-associated	GAPcenA	4	329.5	481.333	404	303	207.333	271.333	223	183.333	165	252	334.667	248.5	303.333	197.333	244.667	223.333	0	1
FBgn0010399	NMDA receptor 1	Nmdar1	4	309	481	227.5	151.5	179.333	316.667	254.333	182.333	202.333	287	256.667	195.5	208.333	114.667	103.333	174	0	0
FBgn0003328	scab	scb	4	0	12.6667	478	75	0.333333	1.66667	0	0.333333	9	7.33333	19.3333	2.5	130.667	0.333333	0	3.66667	0	1
FBgn0030274	l(3)mbt interacting protein 1	Lint-1	4	266.5	325.667	472	241.5	131	69.3333	45.3333	85.6667	71.3333	185.333	252	145.5	389.667	110.333	56	32.3333	0	1
FBgn0038809	-	CG16953	4	334	454	471	258.5	241.333	229.333	233	231.667	219.333	249	298	270	258	233.667	150.667	275.333	0	1
FBgn0001169	Hairless	H	4	270	329.667	468.5	356	215	217.667	146.667	205.333	230	158	217.667	224	396.667	270	148	169.667	0	1
FBgn0037760	F-box protein 11	FBXO11	4	363	420	465	318	250.667	300.333	291.333	178.333	215.667	237.333	313	284.5	286.333	224.333	308	348.667	0	0
FBgn0051814	-	CG31814	4	33.5	145.333	407.5	459	21	21	7.66667	9.66667	19.3333	48	62	28	281.667	12	31.6667	59.6667	0	1
FBgn0061469	Ubiquitin protein ligase E3A	Ube3a	4	272	457.667	307	336	166.333	176.667	133.333	96.6667	113.333	205.667	201.667	157.5	259.667	163.333	138.667	113.667	0	1
FBgn0025641	Dishevelled Associated Activator of Morphogenesis	DAAM	4	192	216	456	457.5	271.667	231	195	180.333	133.667	252.667	224	215.5	397.667	164.667	179	212	0	0
FBgn0051935	-	CG31935	4	352.5	438.667	320.5	164.5	152	138.333	100.333	107.333	110.333	154	170.667	113	208.667	164.667	94.6667	116.333	0	1
FBgn0036801	MYPT-75D	MYPT-75D	4	140.5	397.667	438	113	11	42.6667	79.3333	76.3333	126	137.333	215	149.5	142	26.6667	19	28.3333	0	1
FBgn0086346	ALG-2 interacting protein X	ALiX	4	287	325.667	433.5	187	153	127.333	125	170.333	177.333	266	268.333	187.5	184	181	170	132.667	0	0
FBgn0266354	-	CG45002	4	26	117	432.5	426.5	81.6667	6.66667	20.3333	18.6667	57	71.6667	93	61	351.333	48.6667	28.3333	28.6667	0	0
FBgn0262509	neuromusculin	nrm	4	279	264	201.5	264.5	181.667	140.667	207	308	405.667	415.667	334	430.5	189.667	201.667	193.667	219	0	0
FBgn0032629	beat-IIIc	beat-IIIc	4	126.5	411.667	405	111.5	72.6667	23	22	46.3333	30.6667	58.6667	110	37.5	294.667	154.667	93.3333	77	0	1
FBgn0259174	Nedd4	Nedd4	4	139.5	370	398	275.5	119.667	75.6667	124.333	114	170.667	144	175.333	126	260	127	94.6667	101	0	0
FBgn0036448	myopic	mop	4	319	395.333	338.5	303.5	288.333	210	181.667	166.333	180.667	193	245.333	247	255	237.333	195.333	209.667	0	0
FBgn0036372	Actin binding protein 1	Abp1	4	304.5	393.667	347	382.5	254	181.333	138.333	140	161.667	206	279.667	248.5	371.333	144.667	142	122.667	0	1
FBgn0030788	SIN3-associated polypeptide 30	Sap30	4	265	380.667	388.5	381	192.333	169	150	128	181.667	136.667	191.667	196.5	293.333	135.667	136	197	0	1
FBgn0265778	PDZ domain-containing guanine nucleotide exchange factor	PDZ-GEF	4	297.5	386.333	302.5	242	216	186.667	226.667	185	214.333	187	262.333	208.5	321	227.333	229.667	183	0	0
FBgn0034573	-	CG3295	4	338.5	368.333	317	385	180.667	80.3333	76.6667	96.3333	128	190	196	137.5	218	195	129	86.6667	0	1
FBgn0031011	-	CG8034	4	93	250.333	385	215.5	112	48.3333	104.667	54	46.3333	77.6667	101.333	52.5	249.333	35.3333	18.3333	25.3333	0	0
FBgn0283478	uninitiated	und	4	383.5	292.667	309.5	320.5	218	213.667	241	242	216	187	311.667	215	243.333	214.667	256	214.333	0	0
FBgn0024196	roadblock	robl	4	208.5	255.667	382.5	209	185.667	164.333	154	107	174.333	187.333	214.667	158	251.333	149.667	170.667	143	0	0
FBgn0004370	Protein tyrosine phosphatase 10D	Ptp10D	4	63.5	113	321.5	144.5	54	25	16.6667	194.333	165.667	119.667	202.667	187.5	382	172.667	105.333	156.333	1	0
FBgn0031491	alpha4GT1	alpha4GT1	4	166	289	380.5	202.5	96	86	82.3333	57.3333	115.333	86.3333	113	95.5	260	171	123.667	116.667	0	1
FBgn0011260	Semaphorin 2a	Sema2a	4	229	256.667	151	323	215	260	298.667	200.667	253.333	251.333	258	235	189.333	220.667	284.333	378.667	0	0
FBgn0026090	-	CG14812	4	318.5	377	325.5	271	236.667	143.667	112.333	147.333	242	294.333	314	170	209	175.667	112.667	128.667	0	0
FBgn0038065	Sorting nexin 3	Snx3	4	242	268.333	376	298.5	200	181.333	171.667	173.667	198	130.667	181.667	171	254	212.667	183.667	146.333	0	1
FBgn0003275	RNA polymerase II 18kD subunit	RpII18	4	313.5	368.667	373	361.5	297	218	210.333	206.333	215.333	165.667	274.333	264	326.667	283	294.667	300	0	0
FBgn0016081	furry	fry	4	282	370.667	322	222	126.333	104.333	102.667	94.6667	97.6667	145.667	145.667	74.5	215	158.333	175.667	152.333	0	1
FBgn0037363	Autophagy-related 17	Atg17	4	229.5	368.333	261.5	248.5	203	183.667	176	123.333	189.667	223.667	239	169	237.333	166	157.333	228	0	0
FBgn0014427	-	CG11899	4	28	78	365.5	162.5	17.6667	21	12.6667	26.3333	26.3333	45.3333	77.3333	71.5	199.333	48	26.3333	9.66667	0	1
FBgn0026749	Yippee	Yippee	4	284.5	304	364.5	191	170	114.667	123	130.333	200.333	183	186.667	163.5	179	130.333	136.667	119.333	0	0
FBgn0020887	Su(z)12	Su(z)12	4	364.5	293.667	301	205	200.667	178.667	143.667	104.333	148	206	211	204.5	236.333	179.667	137.333	136.667	0	1
FBgn0039348	Nuclear protein localization 4	Npl4	4	312	358	237	211.5	185.333	217.333	201	210.667	221.333	261	243.667	221.5	221	259.667	254	271.667	0	0
FBgn0266572	ellipsoid body open	ebo	4	243	300.667	355.5	271	183	159.333	141.333	66.6667	105	142.667	138	143	335	208.333	141	171.333	0	1
FBgn0023177	Protein phosphatase 19C	Pp4-19C	4	192.5	263	355.5	201	247.333	162.333	147.667	147.667	199.333	140.333	149.333	140.5	235.667	163.667	157.667	150.667	0	1
FBgn0266170	-	pre-mod(mdg4)-C	4	274.5	341	355	310	209.333	126.333	138	146.667	167.333	266.333	219.667	196	331	115.667	137.333	158.333	0	1
FBgn0266171	-	pre-mod(mdg4)-AB	4	274.5	341	355	310	209.333	126.333	138	146.667	167.333	266.333	219.667	196	331	115.667	137.333	158.333	0	1
FBgn0266172	-	pre-mod(mdg4)-E	4	274.5	341	355	310	209.333	126.333	138	146.667	167.333	266.333	219.667	196	331	115.667	137.333	158.333	0	1
FBgn0032338	-	CG16854	4	191.5	354.333	181.5	188	103.333	82.6667	94.3333	40.3333	45.3333	82.6667	117.667	70.5	185	97.3333	65.6667	47	0	1
FBgn0035229	pinstripe	pns	4	249.5	326.667	353.5	304	251	179	145.333	198	129	198.333	262.333	204.5	328.667	186.333	153.333	166	0	1
FBgn0037504	-	CG1142	4	184.5	351.667	256.5	279.5	258.333	155.667	128	188.333	160.667	214.667	173	201	219	201.667	179	176	0	1
FBgn0022710	Adenylyl cyclase 35C	Ac13E	4	29.5	46.6667	25	11.5	0.333333	1.33333	0	4.33333	4	10.3333	15	1	351.333	111.333	14	28.3333	1	0
FBgn0087012	5-hydroxytryptamine (serotonin) receptor 2A	5-HT2A	4	53	168.667	351	178.5	14.3333	6.66667	3.66667	5.33333	23.3333	64.3333	109	28	135.333	1.33333	0.333333	13.6667	0	0
FBgn0032467	-	CG9934	4	272.5	294.667	349	204	169.667	182	160.333	122.333	96.6667	162	181	156	206.667	202	202.333	187.333	0	1
FBgn0030053	-	CG12081	4	164.5	348.333	317	292	211.333	176	136.667	126	213.333	235.333	191	119.5	287	250.667	196	150.333	0	0
FBgn0004687	Myosin light chain cytoplasmic	Mlc-c	4	76.5	221.333	347.5	265	153.333	73.6667	80	74.3333	148	120.667	94.3333	94	266.333	142.333	116	95.6667	0	1
FBgn0030514	-	CG9941	4	243.5	266.667	343	305.5	112	174	132	73.6667	94.6667	108.667	203.333	159.5	201.667	132	148.667	135.667	0	1
FBgn0020497	embargoed	emb	4	262	308.333	170	314.5	340.667	289	226.667	266.667	261	259	231.667	297.5	288.333	228.333	313.333	289	0	0
FBgn0028979	tiptop	tio	4	126.5	152.667	234.5	89.5	12.3333	14	14.6667	12.3333	46.6667	107.333	93	61	340.333	178.333	120	113.333	1	1
FBgn0019972	Death related ICE-like caspase	Drice	4	135.5	270.667	338	206	144	100.667	70.6667	55.6667	91.3333	68.6667	105.333	121	230.667	106	71.6667	55	0	1
FBgn0025186	ariadne 2	ari-2	4	174	245.333	333.5	158.5	132.333	91.6667	105	44	64.6667	95.6667	94.6667	100.5	211.333	147.333	102.667	113.333	0	1
FBgn0030996	-	CG14194	4	138	330.667	213	228	188	129	98.3333	92	94.6667	137	178.667	93.5	215.333	117	92	68.6667	0	1
FBgn0038606	-	CG15803	4	45	205.667	330	155	33	54.3333	117.667	70.3333	51.6667	58.3333	65	28.5	107	60	101.333	84.3333	0	0
FBgn0044826	Pak3	Pak3	4	144.5	140.333	327	205	233.333	160.667	136.333	124	165.333	118.667	145.333	143	167.667	108.333	131	179.333	1	1
FBgn0030894	Multivesicular body subunit 12	Mvb12	4	137.5	263.333	306.5	326.5	201.333	144.667	172.333	68	123.667	123.333	170.333	160	291.667	114.667	114.667	76.6667	0	0
FBgn0030508	-	CG15760	4	215	282	252	203.5	148.667	113.333	108.333	102	176.667	157.667	166	182.5	324.333	145.333	109.333	147.333	0	0
FBgn0035850	Autophagy-related 18a	Atg18a	4	169	282.667	269	324	222	158.667	130.333	134.667	151	178	174	201	259	191.333	147	202	0	0
FBgn0029899	-	CG14438	4	164.5	178	322	143	169.333	146.333	111.333	189.667	210.333	189	199.667	200	238.333	204	200.667	155	0	0
FBgn0035802	Puratrophin-1-like	Pura	4	15	98	317.5	89.5	20.3333	1.33333	3	16	17.6667	30	57.3333	26	128.333	5	3.33333	0.333333	0	0
FBgn0036814	-	CG14073	4	272.5	315.333	100	273	202.667	148	246	95.3333	164	167.667	202.333	156	191.667	148.333	169	225.667	0	0
FBgn0035157	-	CG13894	4	104.5	303.667	217	126	75	107	79.6667	37.3333	48.6667	68	102	26	135.333	79.6667	104	61.6667	0	1
FBgn0033777	-	CG17574	4	190.5	293.667	303	227	131	106.333	99.3333	101.667	126.667	151.667	126.667	122.5	215.333	139	108.667	108	0	0
FBgn0034181	-	CG8963	4	303	263.667	195.5	244	257	139	196.667	200.667	248	233.333	221.333	252	191.667	165.333	174.333	214.667	0	0
FBgn0034368	-	CG5482	4	298	203.333	259.5	265	161	132.333	111	119	184	188.667	154.667	167	252.667	122.667	122.333	104	0	0
FBgn0030230	Rabphilin	Rph	4	129	226.333	296.5	158.5	113.667	177.333	183.667	58.3333	86.6667	155	131.667	73.5	260.667	149	175	173.667	0	1
FBgn0023524	-	CG3078	4	213.5	295	207	133.5	167	115	134	87.6667	99.3333	139	177.667	129.5	195.333	173	170.667	128	0	1
FBgn0266429	Allatostatin A receptor 1	AstA-R1	4	64	115	246	32	0.333333	3.33333	5.33333	39.3333	83	78	71	78	293	8	8.66667	25.3333	1	1
FBgn0036538	-	CG15715	4	132	288	220	175.5	144	105	120	83.6667	122	166.667	126	107	141	111.667	85.3333	111	0	1
FBgn0041097	roundabout 3	robo3	4	42	60.3333	286	71	9	13.3333	10	61.6667	36.6667	24	37.6667	28	104	26	21.6667	15	0	0
FBgn0260744	Transport and Golgi organization 9	Tango9	4	130.5	196.667	285.5	239.5	124.333	124	132	45.3333	85.3333	125	139.667	105	152	159.667	80	109.667	0	0
FBgn0004636	Rap1 GTPase	Rap1	4	284.5	219	238	132	271.667	232.333	221.667	196	220	239.667	166	221.5	205.333	189.333	226.333	243	0	0
FBgn0033972	Ciao1	Ciao1	4	176.5	241.667	281.5	141.5	115.667	73.3333	95	78.6667	83	102.667	156	159.5	119.333	147.333	109.333	95.3333	0	1
FBgn0033050	PNGase-like	Pngl	4	170.5	246	218	224	178.667	107.667	94.3333	82.3333	133	100.333	199	115	278.333	168	107.333	74	0	0
FBgn0022960	visceral mesodermal armadillo-repeats	vimar	4	197.5	233	248.5	278	195.333	142	129.667	88	155	138	142.667	176.5	179.667	165.333	114.333	163	0	0
FBgn0051357	-	CG31357	4	215.5	277.667	243.5	159.5	106.333	109.667	127.333	128.667	113	110	176	105	197.333	141.667	94.3333	65.3333	0	1
FBgn0029914	-	CG4558	4	166.5	206	276	160	120	66.6667	140.667	97	74.6667	94.3333	111	134	172	112	59.6667	56.6667	0	0
FBgn0002778	minidiscs	mnd	4	140.5	236	276	96.5	39	10.6667	23.6667	18.6667	41.3333	70.3333	31.3333	18.5	66.3333	49	10.6667	41.3333	0	0
FBgn0034422	-	CG7137	4	94.5	183.333	270.5	151.5	98.6667	30	17.6667	22.3333	31.3333	57	76.6667	41.5	183.667	60.3333	33.6667	36.6667	0	1
FBgn0000163	bazooka	baz	4	11	72.3333	223.5	265.5	40	26.6667	9.66667	18.6667	20	32	42.6667	39.5	147.667	71	43.6667	22	0	0
FBgn0029833	Malignant T cell amplified sequence 1	MCTS1	4	158.5	231	263.5	209.5	136.333	115.667	82.3333	115.333	120.667	127	129.667	125	149.333	141	106.667	98	0	0
FBgn0261808	curled	cu	4	42.5	57	263.5	135	53.6667	39.6667	23.6667	47.6667	35.6667	88.6667	103.333	27.5	146	41.6667	16	22.3333	0	0
FBgn0036913	Ubiquitin specific protease 32	Usp32	4	73	173.333	260.5	116.5	84.6667	58	30.6667	43	71.6667	95.3333	104	69	129	72.3333	54	70	0	0
FBgn0038533	-	CG7523	4	158.5	183.667	259	202	136.333	120	65.3333	47.3333	97.6667	107.333	103.333	145	196.333	150.333	116	72	0	1
FBgn0032597	-	CG17904	4	154	224	173	258.5	119.333	109.333	103.667	92.6667	98.6667	126	138.333	102.5	171.333	174.333	94.6667	65	0	0
FBgn0004865	Ecdysone-induced protein 78C	Eip78C	4	143.5	182.333	161	72	1	7.66667	10.6667	71.6667	125	167.667	145.667	48	257	76	118	94.6667	1	1
FBgn0037722	-	CG8319	4	139.5	252	176.5	139	75.6667	29.6667	24	62	68.3333	97	68.3333	73.5	107	72.6667	33.3333	26.6667	0	0
FBgn0031298	Autophagy-related 4a	Atg4a	4	175.5	251.333	193.5	179.5	125.667	116.333	75.6667	82	110	131.333	157	125	181.333	110.333	83	119.333	0	1
FBgn0034110	Autophagy-related 9	Atg9	4	105.5	251	201	107.5	56	42.3333	35	63.6667	67	101	116	75.5	172.667	85	57.3333	48	0	1
FBgn0034315	-	CG5721	4	138	250.667	191	233.5	75	101.333	91	51	66	59.3333	125.667	121	163.667	64	74	72	0	1
FBgn0051717	-	CG31717	4	143	249.667	174	155.5	98.6667	48.3333	53.3333	42.6667	84.6667	65	120.333	68.5	88.3333	68	38.6667	43	0	0
FBgn0030740	-	CG9917	4	153.5	175	237.5	246	241	87	95.6667	113	98.3333	203.667	119.667	147.5	235.667	230	126.667	133	0	0
FBgn0035155	RabX6	RabX6	4	117	205.667	243	182	59.3333	68.3333	37	43.3333	61.3333	82	85.3333	44	145.333	52	67	44.6667	0	1
FBgn0265140	Meltrin	Meltrin	4	62.5	74.6667	184.5	110.5	21	4.66667	11.3333	40.3333	26	45.3333	57.6667	66.5	97.3333	67.6667	203	235.333	1	0
FBgn0035140	-	CG17180	4	163.5	211	219.5	235	126.667	90.3333	42	60.6667	90.6667	84.6667	131.667	91.5	175.667	161.333	77	69.6667	0	1
FBgn0035528	-	CG15012	4	82	154	69	234.5	69.6667	88	133	82.6667	103.333	97	131.667	150.5	78.6667	86.6667	35.3333	112.333	0	0
FBgn0051908	-	CG31908	4	126	198.667	234	187.5	126.667	106	104.333	106	91.6667	136.667	137.333	136.5	162.333	139.333	138	93.6667	0	1
FBgn0085422	-	CG34393	4	0	43	232.5	129	23	24.3333	8	0.666667	3.66667	12.3333	16.6667	20.5	1	12.3333	3.33333	4.33333	1	0
FBgn0015795	Rab7	Rab7	4	174	232	178	200.5	135.333	67.6667	74	92.6667	92.6667	96.3333	95.6667	122.5	154	86.6667	111.667	97	0	1
FBgn0020370	tripeptidyl-peptidase II	TppII	4	178.5	216.333	229.5	102.5	152	109	148	135.667	135	125	138	132	154.333	116.333	107.667	133.667	0	0
FBgn0039532	Mig-2-like	Mtl	4	93	94	196.5	210.5	128.333	66	78.6667	90.6667	115.667	98	107.333	81	224	95	97	96.3333	0	0
FBgn0039402	Vacuolar protein sorting 2	Vps2	4	128	165.667	215	222	122	115	110.333	142	109.333	100.333	163	132.5	148.333	75.6667	121	73.6667	0	0
FBgn0039870	-	CG1896	4	114	140.333	221	165	188.667	98.3333	92.3333	58.3333	103.333	162	173.667	136	173	122.333	110.333	91.3333	0	0
FBgn0038603	Protein Kinase D	PKD	4	17.5	74.3333	220.5	94	59.3333	52	55	64.3333	52.3333	79.3333	103.667	131.5	49.6667	52	69.6667	47.6667	0	0
FBgn0031458	anterior pharynx defective 1	aph-1	4	100	209	201	216.5	107	78.6667	102	71	114.333	97.3333	151.667	83	145.333	125.333	81.3333	82.6667	0	0
FBgn0011818	out at first	oaf	4	156.5	180.333	216.5	136.5	43	21.3333	56	61.3333	57.6667	69.3333	123.333	59.5	153.333	71.6667	73.3333	66.3333	0	0
FBgn0026404	Death regulator Nedd2-like caspase	Dronc	4	69.5	150	213.5	187	137.667	56	45	31	45.6667	72	54.3333	60	202.667	94	47.6667	60.3333	0	1
FBgn0039135	-	CG13603	4	144	213	83.5	142	77.6667	84.3333	104.333	120.333	98.3333	133	85.3333	95	135.333	92.6667	80	79.6667	0	0
FBgn0029943	Autophagy-related 5	Atg5	4	146	177	140	212.5	160	91	120	75.3333	114	135.333	81.3333	114	150	126	93	114	0	0
FBgn0037956	-	CG6959	4	93	212.333	178	93	7	2	20.6667	4.33333	32.6667	47.6667	71.3333	21.5	73.6667	11.6667	0.666667	2	0	1
FBgn0266186	Vesicle-associated membrane protein 7	Vamp7	4	141	183.333	212	160	125	117	70.3333	76.3333	119.333	79	111.333	88	124.333	86	112	116	0	0
FBgn0037810	slender lobes	sle	4	89	76	93	162.5	108	67	60	64	74.3333	68.3333	80.6667	152	211.667	134	96.3333	117.333	0	0
FBgn0021814	Vacuolar protein sorting 28	Vps28	4	159.5	166.333	183	210	137.333	100.333	83	74.6667	105.333	132.667	130.667	155	152.667	112	136.333	96.6667	0	0
FBgn0031815	farjavit	frj	4	209.5	206.667	145.5	121.5	127.333	101.667	72.6667	148.333	85.6667	98	79.3333	104	135	126.333	59.6667	68.3333	0	0
FBgn0004811	female sterile (2) ltoPP43	fs(2)ltoPP43	4	70	120.667	178.5	209.5	120	44.3333	51.6667	52.6667	44.3333	60.6667	78	65	122.667	83	115	76	0	0
FBgn0025633	-	CG13366	4	142	180	179	119	87.6667	106.333	128	62.6667	90.3333	96	110.667	74.5	208.667	164.333	93	152.333	0	0
FBgn0032856	-	CG16798	4	27	59.3333	208.5	65.5	3	6.33333	7.33333	1	5.66667	25.3333	13	4.5	82.6667	0.666667	0	2.66667	0	0
FBgn0035028	Start1	Start1	4	77.5	144.667	208	108	103.667	44.6667	54	40	47.6667	73	78.6667	46.5	143.667	71.6667	48	60.6667	0	1
FBgn0264751	Vesicle transport through interaction with t-SNAREs 1b	Vti1b	4	116	168.333	208	178.5	120.333	79	72	87.6667	73	103	62.6667	104	153	119.333	91	67.3333	0	1
FBgn0020621	Protein kinase N	Pkn	4	75	145	207.5	120	102.333	88.3333	45.6667	75.6667	133.667	154.667	107.333	99.5	128.333	50.3333	68.3333	80.6667	0	0
FBgn0032451	spichthyin	spict	4	44.5	127	168	207	97	29	27	55.6667	38	50.6667	50.6667	21	142	56	39.3333	18	0	0
FBgn0261509	hattifattener	haf	4	15	57	205.5	177.5	65	16.3333	25	4.33333	8.33333	13	66	11	80.6667	7	2	7.66667	0	0
FBgn0015924	croquemort	crq	4	89.5	102	204.5	96	66.3333	21.3333	38.3333	38.3333	68.3333	70.3333	64.6667	51	73	47.3333	41.6667	28	0	0
FBgn0000565	Ecdysone-induced protein 28/29kD	Eip71CD	4	65.5	75.3333	101.5	102	87.3333	55.3333	50.3333	38.6667	50	61.3333	96.3333	81	202.333	102.667	87	83	0	0
FBgn0052152	-	CG32152	4	131.5	187	186	73.5	54	69.6667	46	177.333	192	172.667	201.667	126	115.333	120.667	193.333	167	1	0
FBgn0024330	Mediator complex subunit 6	MED6	4	168.5	201.333	121	121	98	122	120	73.3333	108	73	114	113.5	142.667	115.667	105.333	145.667	0	0
FBgn0033784	Squamous cell carcinoma-related oncogene 3	SCCRO3	4	111.5	197.667	142	184	150.333	108	100.333	67	96.6667	95.3333	146	84	136.667	91.6667	84	95	0	0
FBgn0037074	-	CG7324	4	173	168.667	190	174.5	126	143.667	124.333	159.333	112	106.333	149.333	127.5	189.333	137.333	102	78.6667	0	0
FBgn0035211	-	CG2211	4	129.5	180	169.5	190	60.3333	49	48	59.6667	72	73.6667	87	75.5	161.333	77	54.6667	62	0	0
FBgn0033352	Poly(A)-binding protein-dependent poly(A) ribonuclease 2	PAN2	4	100.5	147.667	137	188.5	156.333	76.3333	81.3333	86.6667	80.6667	95.6667	149.667	132	141	91.3333	48.6667	100	0	0
FBgn0037376	Histone acetyltransferase 1	Hat1	4	132.5	143.667	101.5	183	84.3333	78.3333	54.3333	64.6667	48	56.3333	69	81.5	88	51.6667	72.6667	67.6667	0	1
FBgn0036291	-	CG10681	4	59.5	183	116	128	116	33.6667	58.3333	56.6667	47.6667	61.3333	48.3333	63	107	70	51.3333	48	0	1
FBgn0039055	Ras association family member	Rassf	4	169.5	181.667	150	182.5	67.3333	83.6667	73.6667	82	81.6667	100	129.667	117	140.333	65.6667	66	61.6667	0	0
FBgn0036484	Peroxin 3	Pex3	4	136	180.333	123	161.5	126.333	77	48	88.3333	103.667	124.333	117	99	176	106.667	71.6667	83.3333	0	0
FBgn0034744	Vacuolar protein sorting 20	Vps20	4	90.5	161	177.5	134	80.3333	55.6667	52	62.3333	60	67.3333	79	55	111	119.667	41	99.6667	0	1
FBgn0029913	Chitinase 11	Cht11	4	74	174.667	173.5	83	50.6667	44.3333	32.6667	9	47.6667	38	63.3333	23.5	58.6667	47.6667	40	44.6667	0	1
FBgn0004860	polyhomeotic distal	ph-d	4	67	142.333	174.5	104	164.333	119.333	96.6667	75.6667	42	77.6667	99.3333	55.5	160.333	138	133.667	68.6667	0	1
FBgn0036485	FucTA	FucTA	4	143	112.667	173.5	61.5	54.3333	86.6667	69	62	87.6667	80.3333	139.667	67.5	126	92.6667	103.667	115	0	0
FBgn0031968	-	CG7231	4	68.5	168.667	173	145	98	79	66.3333	45.3333	44.3333	36.6667	62.6667	67.5	168.333	101.333	63.6667	65.6667	0	1
FBgn0023521	-	CG3587	4	134	125	172.5	55	45	44.3333	48.6667	34.6667	58	41.6667	27	25.5	68.6667	49.3333	61.3333	33.3333	0	1
FBgn0004419	maternal expression at 31B	me31B	4	152.5	161	68.5	155	123.333	107.333	140.667	96.3333	139.333	90	114.333	171.5	83	78.3333	50.3333	114	0	0
FBgn0039234	nicastrin	nct	4	79.5	144.333	168.5	142	111.667	69.6667	44	66.6667	56	102.667	85.6667	80.5	171	100.667	61.6667	68.3333	0	0
FBgn0042094	Adenylate kinase 3	Adk3	4	50	46.6667	170	80.5	27.3333	19	14	18.6667	27.6667	37.3333	36.3333	19.5	57.3333	27.3333	15.3333	25.6667	0	0
FBgn0015477	Receptor mediated endocytosis 8	Rme-8	4	136.5	153.667	167	135.5	126.667	114	90.3333	76.3333	80.3333	102.667	98.3333	79.5	130.667	95.3333	73	86	0	0
FBgn0020304	drongo	drongo	4	81.5	104.333	166.5	140	44.3333	54.3333	74	56	66.6667	59	67.6667	52	33.6667	35	17.3333	32.3333	0	0
FBgn0036537	-	CG18081	4	81.5	132.333	140	166	129.667	68.6667	41	45.6667	56.3333	33	63.6667	58.5	131.667	71.6667	43.6667	64.3333	0	1
FBgn0032587	-	CG5953	4	5.5	77.6667	164	57	56.3333	15.6667	18	22	16.3333	34	52.6667	31	77	20.6667	22	27	0	0
FBgn0035346	-	CG1146	4	55.5	149.667	159.5	29	9.66667	5.33333	0	5	32.3333	21.6667	15.6667	18.5	66.3333	23.3333	8	5.33333	0	0
FBgn0032214	-	CG4968	4	87	155.667	114.5	137	78.6667	66	98	67.6667	99.6667	115	81.6667	79.5	84.3333	102	86.3333	71.6667	0	0
FBgn0260971	-	CG42594	4	7.5	51	12	27.5	21	9.66667	28.6667	10.6667	12.6667	24	14	12.5	76.3333	28.3333	139.333	154.333	0	0
FBgn0015040	Cytochrome P450-9c1	Cyp9c1	4	21.5	14.3333	125.5	152.5	30	1.66667	3.66667	123.333	94.3333	89.6667	84.6667	151	17	27	21.3333	12.3333	0	0
FBgn0264953	Piezo	Piezo	4	31	92	139	151.5	59	7.66667	10	14	13.6667	23	48.6667	29	146.667	71.3333	19	37.6667	0	1
FBgn0034246	Dicer-2	Dcr-2	4	92.5	93	88.5	150.5	101.667	48.3333	38.6667	44.3333	51	78	92.6667	92	113	63.6667	60.6667	35	0	0
FBgn0032725	Nedd8	Nedd8	4	56	104.667	149.5	60.5	108	118	80.6667	64.6667	58	97	66	54.5	111.333	113.667	127.667	85	0	0
FBgn0034611	Major Facilitator Superfamily Transporter 16	MFS16	4	74.5	146.667	129.5	64.5	48	44	56	32.3333	47.3333	76.3333	96	43.5	90.3333	56.3333	35.3333	48.6667	0	1
FBgn0039642	-	CG11882	4	59.5	127.333	145.5	76	30.6667	13	17	27	34.6667	62.6667	67	16	49.6667	20.6667	5.33333	13.3333	0	0
FBgn0034182	SET and MYND domain containing, arthropod-specific, member 7	SmydA-7	4	42	48.6667	144.5	118	17	28.6667	22.3333	7.33333	12.3333	21.6667	40.6667	44	131.667	46.6667	20	15.3333	0	0
FBgn0010225	Gelsolin	Gel	4	81.5	113.333	108.5	112.5	141	45.6667	60.3333	44	44	44.6667	72.6667	87	111.333	69.3333	40.6667	56.3333	0	0
FBgn0024245	doughnut on 2	dnt	4	90.5	77	125.5	137.5	54	66	65.6667	52	57.3333	54	74	44	140	53.3333	85	110.333	0	0
FBgn0032429	-	CG5446	4	84	108.333	139.5	88.5	81.3333	75	65.3333	74.3333	57	53.6667	93.6667	67.5	56	65.3333	91.3333	45.3333	0	0
FBgn0050392	-	CG30392	4	78.5	108	126	137.5	92.3333	45	57	72.6667	69.6667	73	73.3333	94	94.3333	57	39	51	0	0
FBgn0028479	Mitochondrial trifunctional protein alpha subunit	Mtpalpha	4	93	135.667	79.5	55	61.6667	48.3333	40.3333	83.6667	82	63	95.3333	77	52	46.6667	56	52	0	0
FBgn0034061	Ubiquitin-fold modifier conjugating enzyme 1	Ufc1	4	50.5	106	130.5	134	50.3333	51.6667	31.6667	56.3333	50	57.6667	66.3333	39.5	75.6667	81.3333	65.3333	89.3333	0	0
FBgn0039544	-	CG12877	4	55	41.3333	113	133	85	73	79.6667	56.3333	46	81	58.3333	74.5	100	74	81.6667	61	0	0
FBgn0011202	diaphanous	dia	4	129	111.333	97	107	122.667	38	24	31.6667	28.6667	45.3333	73	83	109.333	75.3333	58.3333	17.6667	0	1
FBgn0034271	Vacuolar protein sorting 54L	Vps54L	4	85	79.3333	66.5	126.5	67.6667	31.6667	61.3333	43.3333	52.6667	86.3333	74.3333	57	82.3333	40.3333	56.6667	63.6667	0	0
FBgn0037087	-	CG7519	4	71	93	126.5	98	92	67.6667	66.6667	57.3333	71.6667	69.6667	80.3333	51.5	69.3333	80.6667	57.3333	61.3333	0	0
FBgn0039732	-	CG15525	4	125	124.667	106.5	122	74.3333	64.6667	49	30.6667	55.6667	36.6667	62	69.5	85	60.6667	53.3333	30.3333	0	0
FBgn0015372	RabX1	RabX1	4	72	65.6667	125	91	96.6667	65.6667	64.3333	80.3333	78.3333	28.6667	91.6667	61.5	53	41	49.6667	35	0	0
FBgn0032642	-	CG5110	4	96.5	114.333	102	124	74.3333	42.3333	49.3333	37.3333	41.6667	59.6667	115.333	59.5	79.6667	42	54	39.6667	0	0
FBgn0034057	-	CG8314	4	88.5	117	110	123.5	88.6667	59.3333	51	92	82.3333	96	69.3333	86.5	47	89.3333	78	55	0	0
FBgn0030518	-	CG11134	4	33	118.667	107	97	76.3333	39.6667	38.3333	76	82.6667	42.3333	88	44.5	123.333	118.667	113	93.3333	0	0
FBgn0044030	mitochondrial ribosomal protein S14	mRpS14	4	86.5	88	92	115.5	84.3333	62.6667	54	53.6667	68	65.6667	90	73.5	123.333	76.3333	92.6667	48.6667	0	0
FBgn0037901	-	CG6744	4	47	82.3333	123	72.5	37.6667	17.3333	16.6667	14	29.3333	41.3333	42	36.5	89	43	17.6667	20.6667	0	0
FBgn0035331	Myosuppressin receptor 1	MsR1	4	20	74	122	27	0	1.66667	0.666667	17	36	44.6667	48	19	18.3333	0.333333	0.333333	0.666667	0	0
FBgn0267579	-	CR45919	4	69	61.3333	35	73.5	44	16.6667	35	17	21	39.6667	19	21	104	120.667	87.3333	89	0	0
FBgn0033259	-	CG11210	4	50.5	58.3333	119	41	39.6667	46.3333	15.6667	37	35.6667	46.3333	39.6667	29	74.3333	59	26.3333	18	0	0
FBgn0015776	nervana 1	nrv1	4	4	9.66667	119	67	17.3333	18	22.6667	19.3333	9.33333	10.6667	21.3333	17	68.3333	42.6667	13.6667	14	0	1
FBgn0035082	-	CG2811	4	77	99.6667	102	83	92	48.6667	42	30.3333	39.3333	59.6667	52	59	116	45.3333	79	66.6667	0	0
FBgn0263934	espinas	esn	4	27.5	22	34	67	5.66667	11.6667	16	38.3333	26	29	63.6667	47	115.667	47	9.66667	11.3333	0	0
FBgn0032782	Rab9	Rab9	4	29.5	49.3333	113.5	57	57	31.3333	27.6667	10.3333	9.33333	11	14.3333	9.5	1.66667	22.3333	15	9	0	0
FBgn0267398	Yeti	Yeti	4	111	60.3333	52.5	89.5	76.3333	59.3333	106	44	84.3333	58.6667	59.3333	108	108	77.3333	16	81	0	0
FBgn0023517	Phosphoglycerate mutase 5	Pgam5	4	53	104	107	108.5	101.667	82	55.6667	110.333	67	81.6667	62.3333	75.5	90.6667	53.3333	70	62.3333	0	0
FBgn0035371	Adenosylhomocysteinase like 1	AhcyL1	4	64	109.667	95.5	65.5	92.6667	45.6667	51.3333	85.6667	69	100.333	93	42.5	109.333	58	56.3333	78.6667	0	0
FBgn0027524	-	CG3909	4	64	72.6667	107	109.5	50.3333	67.6667	91.3333	45	35	62	97.6667	74.5	59.3333	59.6667	84.6667	80.6667	0	0
FBgn0086690	Pericentrin-like protein	Plp	4	68.5	100	70.5	77	96	83.6667	82.6667	91	75.6667	47.3333	69.3333	86.5	105.667	106.333	74.6667	94	0	0
FBgn0038140	Pyrokinin 2 receptor 1	PK2-R1	4	14	80.6667	105.5	28	0.333333	6	0.333333	1	6	12.3333	26	16.5	16.3333	8.33333	0.666667	2.66667	0	0
FBgn0013746	alien	alien	4	56	75.3333	83.5	104.5	79.6667	58.3333	53.3333	40.3333	58.3333	39	38.6667	55.5	49.6667	19	27	46.3333	0	0
FBgn0034420	-	CG10737	4	51.5	73.6667	55.5	98	31.6667	35	36	32.6667	52.3333	44	39.6667	34	72.6667	20.3333	17	16.6667	0	0
FBgn0264344	-	CG43800	4	31	97.6667	47	25.5	0.666667	3.33333	4.33333	7	4.66667	15.6667	14.3333	4.5	10.6667	3.33333	5	6	0	1
FBgn0266671	Secretory 6	Sec6	4	67.5	70.6667	97.5	42	33.3333	69.3333	55.3333	30.3333	51.3333	91	74.6667	61	65.6667	71.3333	43.3333	48.3333	0	0
FBgn0031161	-	CG15445	4	54.5	94	97	62.5	30.6667	22	16.6667	20.6667	30.3333	35	63.6667	36.5	66.6667	23.6667	17.3333	12	0	0
FBgn0045064	brain washing	bwa	4	42	94.6667	63	22	34.6667	29.3333	50	30.6667	44	21.6667	64	63	38	18	12	20	0	0
FBgn0003141	purple	pr	4	41.5	69	32	94	11	30	20	38.3333	40.6667	46.3333	38.6667	16.5	15	12.3333	14	35.6667	0	0
FBgn0036575	-	CG5157	4	47	70.3333	60.5	58	26	20.3333	26	51.3333	90.3333	78.3333	79.3333	88.5	50	29.6667	54.3333	72.3333	0	0
FBgn0053051	-	CG33051	4	39	39.6667	67	74.5	45	57.3333	7.33333	41.6667	23.3333	23	32.3333	23.5	90	43.3333	63.3333	63	0	0
FBgn0033261	under-developed	udd	4	81	66	77.5	69	51	53.6667	25.6667	49	55	53.3333	59	90	44.3333	46.6667	7	7.66667	0	0
FBgn0034786	-	CG13531	4	83	41.3333	21	89.5	8.33333	11	5.33333	18.3333	14.3333	23	31	49	45	18.3333	11.6667	15	0	0
FBgn0038536	-	CG7655	4	57	54.3333	89.5	58	25	48	54.3333	30	13.3333	50.3333	53	26.5	43.3333	43	24	47.3333	0	0
FBgn0033240	-	CG2906	4	47	32.6667	88.5	30	17.6667	2	4.66667	20.3333	21.3333	16.6667	31.6667	39.5	49.6667	9.66667	17.6667	29.6667	0	0
FBgn0267728	off-track2	otk2	4	58	77	63	51.5	41.3333	26	9.66667	6	12	33.6667	32.6667	15.5	88	45	22.3333	26	0	1
FBgn0031772	-	CG13994	4	18.5	52	87.5	62	51.3333	66.6667	40	64.6667	56	67	39	40	52.3333	48	58.3333	39.6667	0	0
FBgn0034172	-	CG6665	4	84	87	60.5	57	52	31.3333	40	44.3333	80	50.3333	56.6667	58.5	70.6667	25.3333	41.6667	34	0	0
FBgn0036549	-	CG10516	4	28	44	71.5	85.5	64	25.6667	17	16.3333	23	30.3333	36	19.5	70.6667	48.6667	38.3333	24.6667	0	0
FBgn0031776	Prefoldin 1	Pfdn1	4	49	70	50.5	84.5	64.6667	67.6667	64	50.3333	50.3333	42.6667	54.3333	35	60	57.3333	63.6667	51.3333	0	0
FBgn0031457	-	CG3077	4	71	83.6667	23.5	62.5	33.6667	38.3333	20.3333	23.3333	30	28.3333	64.6667	31.5	50.3333	26.6667	31.3333	28.3333	0	0
FBgn0032358	Palmitoyl-protein Thioesterase 2	Ppt2	4	56	83.3333	63	80	39.6667	31.6667	59	31.3333	35.3333	81.6667	52.3333	37.5	82	53.6667	47	22	0	0
FBgn0034443	crammer	cer	4	49.5	56	26.5	76.5	75.6667	13.6667	19.3333	11.6667	21.3333	30	40.3333	45.5	21.3333	5	10	6	0	0
FBgn0004910	Ecdysone-induced protein 63F 1	Eip63F-1	4	0	29	75.5	70.5	1.33333	2	2.66667	0	8.33333	11	14.6667	0.5	24.6667	0.333333	6.66667	1.66667	0	0
FBgn0264439	-	CR43857	4	36	72	2.5	0.5	28.3333	9.66667	5.66667	3	29.3333	24.6667	38.3333	25	37	19.3333	18.6667	9.66667	0	0
FBgn0083940	RhoU	RhoU	4	18	31.3333	70	45.5	17.3333	8.33333	6	10	19	16	27.6667	20	39	8.66667	10.6667	0.666667	0	0
FBgn0010531	Copper chaperone for superoxide dismutase	Ccs	4	69	33	60.5	17	36.6667	43.6667	26.3333	64	41.6667	69.3333	51.3333	33.5	28.3333	53	27	25	0	0
FBgn0028523	-	CG5888	4	12	33	64.5	56	32.3333	8	19.3333	7.33333	12.6667	14.3333	20.3333	5	28.3333	16.6667	6.33333	13.3333	0	0
FBgn0038465	Immune-regulated catalase	Irc	4	3.5	28	55.5	60.5	1.66667	0.333333	0	3.66667	4	6.66667	29.3333	41	34	0.333333	0	0	0	0
FBgn0000032	Acid phosphatase 1	Acph-1	4	43.5	52	55.5	53	21.3333	20.3333	21.6667	28.3333	34.3333	53	59	44	38	21.6667	25.6667	14.6667	0	0
FBgn0264002	Myosuppressin receptor 2	MsR2	4	0	13	57.5	25	0.333333	0.333333	0.333333	0.333333	0	5.66667	11.3333	0.5	4.66667	1	0	0.333333	0	1
FBgn0039218	Rpb10	Rpb10	4	45.5	57.3333	44	42.5	40.6667	26	18.3333	15.6667	16.6667	13	42.6667	16	15	12.3333	23	26	0	0
FBgn0030955	-	CG6891	4	6	32	55	15.5	2.33333	3	1.66667	7	10.3333	7.66667	8.66667	6	13	2.66667	2.66667	0.666667	0	0
FBgn0266084	Formin homology 2 domain containing	Fhos	4	7.5	28.3333	47.5	53.5	0.666667	0.333333	0.666667	22	7.33333	1.66667	14.3333	3	13.3333	5.66667	1.66667	0.333333	0	1
FBgn0034398	-	CG15098	4	31	45.6667	29.5	49.5	39.6667	20	20.3333	42.6667	23.3333	34	39.6667	50.5	28.6667	32.3333	26	32.3333	0	0
FBgn0014163	failed axon connections	fax	5	12856	13305.7	15716	17945	15444.3	14170.3	15639.3	7698.67	10128.3	11022	12022.3	13574	17392.3	14214.3	13066.7	17566	0	1
FBgn0052677	X11Lbeta	X11Lbeta	5	5626	10336.7	11512.5	12591	10039	6019	5406.33	1454.67	2298.67	3416.33	3822.67	3574	11295.3	7609.67	3085.33	3899	0	1
FBgn0001229	Heat shock gene 67Bc	Hsp67Bc	5	1793	4097.33	8427	10693	4278.33	2675.67	3291	384.333	678.667	1632.67	2192.67	1530.5	8881	2863	2305.33	2423.33	0	1
FBgn0001224	Heat shock protein 23	Hsp23	5	1220	1513	5503	7200	2820.33	2353.67	2508.67	1506.67	1607.67	1289.67	2416.33	1804.5	6712.67	3319.67	3019.67	2637.33	0	1
FBgn0026084	ciboulot	cib	5	867	1085.33	3518	5621	6722.33	3774.67	3172	1654.67	1493	1383.67	1901	3213	5803.33	5624.67	5185	4557.67	0	1
FBgn0052600	defective proboscis extension response 8	dpr8	5	1241.5	703.333	2252	3996	2695.33	2605	2446.33	1826.33	1988.67	2306	2420	3110	4982.67	2575.67	2288.33	2736	0	1
FBgn0015609	Cadherin-N	CadN	5	694	1400.33	2647	4959.5	2141	1580.33	2131	685.333	808.333	1044.33	1519.33	1554	3642	1939.67	1345.33	2419	0	1
FBgn0020269	M-spondin	mspo	5	1933.5	2593	4125.5	3645	2971.33	2734.33	3114	1107.67	1487.33	2012	2370.67	1961.5	3967.67	2275	1766.33	1650.67	1	1
FBgn0040942	-	CG12643	5	201	832	3843	4120.5	1232.33	550.333	443	93.6667	201	557.667	1002.33	693	2637.67	796	597	534.333	0	1
FBgn0085382	-	CG34353	5	795.5	2718	3912.5	3096.5	2093	1528.33	1562	342.333	542.667	1136	1802.33	1670	2972	1508.67	799	1007.33	0	1
FBgn0001235	homothorax	hth	5	3077	2711	3853	2955.5	2907	1961.33	1701	1834.33	2502.33	2081.33	2774.33	2443	3634	2996.67	2060.33	2397.33	0	1
FBgn0015778	rasputin	rin	5	3225.5	3497	3564	3221.5	2915	2698.33	2369.33	1545.33	2088.67	2168.33	2641.67	2665	3425	2657	2437.67	3038	0	1
FBgn0016685	Nucleoplasmin	Nlp	5	1328	1498.67	2088.5	2603.5	2857.33	2129.67	1256.33	1688.33	1545	1099	1515.67	1478	2222.33	2866.67	3202.67	2591	1	1
FBgn0035246	-	CG13928	5	1626.5	1633.67	2278.5	2738	3027.33	2571.33	2257	1589.67	1353.33	1703.67	2066.67	2134.5	3172.33	2813.33	2814.33	2249.67	0	0
FBgn0000412	D1 chromosomal protein	D1	5	1843.5	2602.33	2829.5	2795.5	2341	2137.67	1917.67	1788	1469.33	1377.67	1769	1500	2627.67	2026.33	2414	2079.33	0	1
FBgn0260635	Death-associated inhibitor of apoptosis 1	Diap1	5	1208	1529.67	2411.5	1921	1419.33	1282.33	1102.33	714	632	915	970.333	776	2033	1450.33	1479.33	1148.67	0	1
FBgn0029979	maheshvara	mahe	5	1468.5	1492	1332.5	2330.5	1673.33	1120.67	1434.67	955.667	1284	1253	1326	1400	1785.67	1246	934.667	1371.33	0	0
FBgn0262734	eukaryotic translation initiation factor 4H1	eIF4H1	5	1859	1952	1744.5	1967	1944.33	1662.67	1752	1210.33	1703	1485.33	1624.67	1805.5	1881.33	1873.33	1477.33	2258.67	0	0
FBgn0033108	-	CG15236	5	159.5	604.667	1246.5	1520.5	636.333	413.333	310.667	160.333	171.667	239.667	625.333	592	2253.67	2116.33	1744	1833.33	1	1
FBgn0003447	singed	sn	5	727.5	1032.33	1494.5	2137.5	2190	1716	1503.33	801	825.333	986	1336.33	1589	2030.67	1952	2055.33	2192	1	1
FBgn0027108	Innexin 2	Inx2	5	65.5	191.667	2066.5	1520	1069.33	366.333	260.333	224.667	136.667	179.667	308	340.5	1664	792.667	283.333	314.667	0	1
FBgn0030086	Chaperonin containing TCP1 subunit 2	CCT2	5	796.5	1124	2009.5	1387	1096.67	836	556.333	640.667	619.667	737	853	714.5	1445.67	1090.67	881.667	837.667	0	1
FBgn0028734	Fmr1	Fmr1	5	1249	1157.33	1828	1677	1515.67	1108.67	832	920.667	867	953.667	1070.67	1101.5	1996.67	1391.33	1076.67	1073.33	0	1
FBgn0004868	GDP dissociation inhibitor	Gdi	5	1525.5	1629.33	1791.5	1991.5	1396.67	1378.33	1566	1299	1415.33	1517.33	1591.67	1319	1934	1590.67	1653	1765.67	0	0
FBgn0262614	polychaetoid	pyd	5	491.5	1073.67	1545	1542.5	1641.33	1392.67	1734.67	312.667	355	450.333	641	650	1705.67	978.333	697.667	802.667	1	1
FBgn0030328	Amun	Amun	5	1044	1211.67	1653.5	1361	1301.67	1247.67	1245	942.667	910	1026.67	1134	1087	1571.33	1295	1341	1045.33	0	0
FBgn0015320	Ubiquitin conjugating enzyme 2	Ubc2	5	777	948	1119	1541.5	1095.33	653	585.333	554	539.667	478.333	563	621.5	1287	766.333	628.333	744.333	0	1
FBgn0023143	Ubiquitin activating enzyme 1	Uba1	5	880	1157.67	1496.5	1208	1272	1104	690	672	662.667	709	949	916.5	1395.33	1400	1023	1056.33	0	1
FBgn0029922	-	CG14431	5	266	597	875	1442	599.333	337.333	365.333	76.6667	121.333	189	526	570.5	1275.33	479.333	246	286.667	0	1
FBgn0039064	-	CG4467	5	246	453.667	1434	1407.5	681.333	555.333	504	1021.67	1297	990	867	1202	779	600.333	361.667	463	0	1
FBgn0259677	-	CG42346	5	268	723	985	1381.5	666.667	853.667	1308.67	29	109.333	199	460.333	285	1291.67	68.6667	60.6667	133.667	1	1
FBgn0029903	pod1	pod1	5	632.5	882	1311	1056	1364.67	994.333	780.333	463.333	449.667	511.333	696	954.5	1171.67	1079.67	891.333	1040	0	1
FBgn0264502	-	CG43901	5	974.5	920.333	702	768.5	1076.33	900	1019.33	559	725.667	743	701	943	773	960.333	1066	1345.33	0	0
FBgn0001994	cropped	crp	5	655	730	1178	1176.5	988	783.667	794.333	911.667	992.667	1005.33	906.333	921.5	1337	951	1052	1129.33	0	0
FBgn0259483	MOB kinase activator 4	Mob4	5	1008.5	1306.67	1124	1335.5	1014.67	877	917	848	922.667	864	993.333	1076.5	1210.67	960.333	1135.33	1030.33	0	0
FBgn0040660	-	CG13551	5	704	837.333	1269	1100	1024.33	932	745	695.333	627.333	661.333	841	862.5	938.333	920.667	1086	846.667	0	1
FBgn0261444	-	CG3638	5	665	850.333	886	1200.5	1063.33	771	771.333	492	620.333	454.333	623	534.5	1268.67	1028.33	939.667	1093.67	0	1
FBgn0004635	rhomboid	rho	5	135	254.333	715	1255	547	254.667	219	36.3333	107	151.667	283	291.5	310.333	172	295	261.333	0	1
FBgn0011655	Medea	Med	5	537.5	601.667	1158.5	728.5	617.667	469.667	387	320.667	406.667	469.333	519.333	472.5	962.333	593	450.667	548.333	0	1
FBgn0003514	spaghetti squash	sqh	5	800	1112	984	973	945.333	687.333	645	431	389	519.333	508.333	666.5	955.333	754.667	729.333	701.667	0	1
FBgn0036202	-	CG6024	5	470	809.333	711	882	703	827.333	1107	510.667	623.667	718.667	585	740	806.667	488	667	915.333	0	0
FBgn0010341	Cdc42	Cdc42	5	767.5	744.333	951	944.5	949.333	847.333	883.667	529	553	477.333	688.667	637	1075	917.333	1077.67	919	0	1
FBgn0024836	starry night	stan	5	19.5	14.3333	85.5	107	41.6667	20	15.6667	182.333	92.3333	66	63.3333	80.5	548.667	660.333	1075	1032.67	1	1
FBgn0039562	Glycoprotein 93	Gp93	5	359	404.333	1054.5	725.5	906.333	770.667	489.333	290.667	200.667	273.667	376	492	699.333	831	685.333	622.667	0	1
FBgn0261811	pico	pico	5	328.5	561	673	1053	715	652	646	225.667	398.667	487	549.333	494.5	882.333	661.333	639.333	825.667	0	0
FBgn0261988	G protein-coupled receptor kinase 2	Gprk2	5	348.5	223	565	1051	686.667	465.667	594.667	529	690.333	597.333	696	923	344	259	272.333	347	1	1
FBgn0015229	gliolectin	glec	5	332.5	478.333	908.5	1037	562.333	336.667	328.333	350.333	363	409	428.667	354.5	1019	695	351.667	468.667	0	0
FBgn0037414	Osiris 7	Osi7	5	1	2	231	1018.5	6	17	3.66667	2	1.66667	61.3333	322.667	3.5	306.667	1	0	0	0	0
FBgn0051453	pachytene checkpoint 2	pch2	5	469.5	571.333	751.5	965.5	614	255.333	122	105.333	156.333	213.667	387.333	367	856.333	587.333	217.667	178.667	0	1
FBgn0027527	Osiris 6	Osi6	5	8	7	330	959.5	11	115	26	10	5	7.33333	308.333	4	289	4.66667	1.66667	1.33333	0	1
FBgn0033791	Derailed 2	Drl-2	5	131.5	331.333	942.5	712.5	426	681.667	766.333	384.333	378.667	446	595	431.5	162	44.6667	64.3333	115.667	1	0
FBgn0010288	Ubiquitin carboxy-terminal hydrolase	Uch	5	576	789.667	766	922.5	614.333	516	497	526	550	566	665.333	852.5	782	757.667	585.333	601.333	0	0
FBgn0030944	-	CG6617	5	476	893	890	640.5	543	651.667	576	308	405	412.333	498.333	453	690	517	660	643.667	0	1
FBgn0034967	eukaryotic translation elongation factor 5	eEF5	5	437	567.333	224.5	881	213.333	350.333	508.333	256.333	610.333	545.667	286.667	586.5	305.333	355	112.333	649.667	0	0
FBgn0283499	Insulin-like receptor	InR	5	339.5	459.333	426.5	659.5	623	437	586.333	262.333	417	408	379.333	493.5	858	719.333	516.333	802	0	0
FBgn0015777	nervana 2	nrv2	5	203	197.667	582.5	817.5	522	299	349	285.667	287.333	260.667	313	395.5	819	500.333	526.333	419.667	0	0
FBgn0263144	bicoid-interacting protein 3	bin3	5	332.5	381	662	780.5	764	597.667	615.667	370.333	471.667	457.667	456.333	444	756	606.333	696.667	802.333	0	0
FBgn0042134	Caprin	Capr	5	517	798.667	705	792.5	784.333	644	519.333	340.667	431.333	467.667	566.667	492	791.333	615	613.333	597.333	0	1
FBgn0004646	optic ganglion reduced	ogre	5	41	75.3333	783	541.5	451.667	218.333	217.333	80	87.3333	63.3333	139.667	180	711.667	319	260.333	239	0	1
FBgn0028836	COP9 signalosome subunit 7	CSN7	5	660	717.333	665.5	782	643.333	505.667	433	401	412.667	437.333	475.667	484.5	626	602.667	567.667	584.667	0	1
FBgn0004842	RYamide receptor	RYa-R	5	1	2	10	778.5	2.33333	1.66667	5.33333	4.66667	4.33333	3.66667	122	5	153.333	27	4	0.333333	0	0
FBgn0029170	TweedleT	TwdlT	5	0.5	1.66667	10	772	2.33333	1	5.33333	4.33333	1.33333	3.33333	121.333	4.5	139.667	2.66667	0	0.333333	0	0
FBgn0024238	Fimbrin	Fim	5	385	561.667	573	749	534	625.667	586.667	289.667	240	274.333	346.333	404.5	609.667	644	704	732.333	0	1
FBgn0052227	golden goal	gogo	5	356	525.667	515.5	688.5	508	443.333	457	102.333	143.333	181.333	322.333	226.5	534.333	389.667	448	370.667	0	1
FBgn0000611	extradenticle	exd	5	493	460.333	509.5	635.5	627.333	521.333	478.667	481.333	383.333	363.333	391.333	405	618	625.667	672.333	591.333	0	0
FBgn0010379	Akt1	Akt1	5	341	392.333	407.5	507	400.667	430.333	413.333	310.333	422.667	337.667	329	460.5	435.667	501	472.667	666.333	0	0
FBgn0030218	-	CG1628	5	81.5	104.333	331	389.5	182	112	167	50.3333	68.3333	78.3333	115	156	634.667	319	181	248.667	0	1
FBgn0025394	insomniac	inc	5	296	394	412	605	323.333	334.667	310.333	131.667	180.667	213.333	261	317.5	421.333	317	324.667	297.333	0	1
FBgn0035181	-	CG9205	5	411.5	422.333	419	488.5	463	429.667	426	401	264.667	264.667	414.333	395.5	499.333	460.667	603	469	0	0
FBgn0039261	-	CG6422	5	370.5	467.667	501.5	467	602	485	477.667	278.667	345.333	276.333	359	354	443.333	529.667	457.333	561.333	0	0
FBgn0037094	-	CG7611	5	266	386.333	596	390.5	264	189	178.667	160.667	132.333	216	238.667	144.5	424.333	210.667	237.667	204.667	0	1
FBgn0005624	Posterior sex combs	Psc	5	283	417.333	589	391	548	472.333	319.333	150.667	266	323.667	335.333	270	564.333	393.667	242.333	318	0	0
FBgn0030529	Chloride intracellular channel	Clic	5	250.5	300	431	586.5	317.667	214.333	266.333	198.667	213	260.333	278	278.5	504.333	225.667	165.667	303.333	0	0
FBgn0002525	Lamin	Lam	5	334.5	276	495	414	495.333	292.667	324.667	570.333	522	419.667	386	466.5	420	338.333	330	379.333	0	0
FBgn0038965	mob as tumor suppressor	mats	5	124	383	527.5	562.5	372.667	207.333	208.333	76.6667	100	173.333	184	188	505	287	223.667	222.667	0	1
FBgn0029937	-	CG8300	5	267	305	442	561	355.667	320	271.333	198.333	253.333	202	286.333	385.5	552.667	487.333	475	375.333	0	0
FBgn0260941	approximated	app	5	24.5	42	125.5	122.5	60.6667	15	6.66667	34	15.6667	16	27.6667	25.5	195	303	425.667	543.333	1	1
FBgn0003065	-	CG2150	5	0.5	2.66667	9.5	542	2	1.33333	2.33333	1.66667	9.33333	6.66667	74.6667	5	46	5	0	0	0	0
FBgn0041604	dally-like	dlp	5	194.5	133.667	250	471.5	215.333	81.3333	106	471.333	424.667	416.667	510.333	532.5	317.333	164	66.3333	56	0	1
FBgn0263987	spoonbill	spoon	5	315	154.667	341	517.5	400.333	271.333	217.667	303.333	294.333	266	432.667	496.5	294.667	224.333	253	279	0	0
FBgn0284421	Presenilin	Psn	5	253.5	385.667	434.5	513.5	262.333	154.667	152.333	74	145.667	178	245.667	168	408.333	187	153.667	134.333	0	1
FBgn0270924	zinc finger protein 30C	zf30C	5	308	415	305	513	440.333	304	343.667	274.333	206	288	346.667	287	482.333	454	448.667	375	0	1
FBgn0013997	Neurexin IV	Nrx-IV	5	157	184.333	506	498	413	294	288.333	202.333	187.667	187	186	227	494	338.333	254	344	0	1
FBgn0261284	boudin	bou	5	16.5	37.6667	506	415	129.667	128.667	58	39.3333	28	23.6667	45.6667	81	238	156.667	132	100.333	0	1
FBgn0284435	trynity	tyn	5	185.5	369	341.5	504	217.333	208	248.333	158	231.333	177.333	321.667	257	321.667	228	186.667	375	0	0
FBgn0027053	COP9 signalosome subunit 5	CSN5	5	212.5	300.667	381.5	483	265.333	190	199.333	182.667	141.333	196.333	228.667	209	342.333	275.667	236.333	206	0	1
FBgn0031769	-	CG9135	5	253	252	476	273	290.333	206.333	168	317.333	196.333	163.333	248.667	222	386	347.333	242.333	192.667	0	1
FBgn0259699	-	CG42353	5	202	219.667	469.5	315	267.333	215	185	189	172	236.667	257.667	251.5	311.667	323	129.667	121.333	0	0
FBgn0259700	-	CG42354	5	202	219.667	469.5	315	267.333	215	185	189	172	236.667	257.667	251.5	311.667	323	129.667	121.333	0	0
FBgn0015296	SHC-adaptor protein	Shc	5	183.5	214.333	468	468	281	172	148.333	114	90	116	191.333	234	373	251	221.667	172.667	0	1
FBgn0004926	eukaryotic translation initiation factor 2 subunit beta	eIF2beta	5	211.5	319	336.5	461	310.333	348.667	222	323.333	263.667	326.667	345.333	323	444.667	328	380.333	313.333	0	0
FBgn0035830	-	CG8209	5	226.5	379.333	375	454	295.667	263	164	127	154	164.333	222	262	375.333	283.667	228	225.667	0	1
FBgn0015602	Boundary element-associated factor of 32kD	BEAF-32	5	242	256	348	452	391.333	236.333	174.333	163	194.333	220.333	231	249.5	338	306.333	300	207	0	0
FBgn0039294	Cadherin 96Cb	Cad96Cb	5	2	25.3333	364.5	340.5	171.333	68	53.3333	7.33333	15.3333	36	58.6667	99	447	165.667	37.3333	42.3333	0	1
FBgn0033179	p47	p47	5	312	411.333	447	348.5	312	359	262.667	222.333	263	274	324	290	353	331	329.333	280	0	0
FBgn0035997	pleiohomeotic like	phol	5	275	214	443	283.5	349.333	313	284.333	309	233.667	208.667	272.667	342	344.667	250.667	287.667	315	0	0
FBgn0025638	Regulator of cullins 1a	Roc1a	5	244	374	429	349	336.333	340	279.667	251	297	236	281.667	207.5	302.333	320.333	432.667	345	0	0
FBgn0053087	LDL receptor protein 1	LRP1	5	121	184	428.5	315	191	233.667	214.333	86.3333	42.3333	107	93.6667	80	404	295.667	250.333	265.333	0	1
FBgn0027950	Methyl-CpG binding domain protein-like	MBD-like	5	316	266	371.5	410	309.333	314.333	329.333	252.333	213.667	260	242.667	252	333.667	313	370.333	427.667	0	0
FBgn0267330	KDEL receptor	KdelR	5	152	180.667	378.5	423.5	296.667	252.333	253.333	221	214	165.333	207.667	262.5	323	301	313.333	345	0	1
FBgn0021795	Translocon-associated protein delta	Tapdelta	5	166	239	417.5	404.5	290.333	307.333	223.667	157.333	153	150	197	220	309	345.333	291.333	275	0	1
FBgn0010342	Microtubule-associated protein 60	Map60	5	236.5	235.667	334.5	350.5	416.667	296.667	266.333	230	209	196	184.667	196	379.667	343	324.667	308.333	0	1
FBgn0040340	TRAM	TRAM	5	106.5	53	416.5	101.5	85.6667	66.3333	73	87.3333	99.6667	62.6667	79.3333	78.5	114	87	113	85.6667	0	1
FBgn0037849	-	CG4596	5	117	258	346.5	346.5	315.667	250.333	156.667	183	222.333	242	274.667	272.5	415.667	291.667	243	228.667	0	0
FBgn0035107	mrityu	mri	5	184.5	264	326	414.5	207	210	163.667	209.667	159	149	258.333	159.5	274	242	193	208	0	1
FBgn0029959	Rab39	Rab39	5	331	402	371	413	215.667	341.667	314.667	228.667	226.667	258.333	257.667	284.5	303.667	306	289.333	272.667	0	0
FBgn0004638	downstream of receptor kinase	drk	5	187.5	210	207	292.5	300	260.333	412.333	235	307	240	265	253.5	328	369	189	333.667	0	0
FBgn0000454	Dipeptidase B	Dip-B	5	199.5	131	264.5	411.5	214.667	136	94	96.6667	108.667	93.6667	119.667	139	330.667	213.333	140	110.667	0	1
FBgn0036790	Allatostatin C receptor 1	AstC-R1	5	5.5	16.6667	18.5	94	57	26.3333	11.3333	12	13	7	10.3333	21.5	191.333	234	210.667	411	1	1
FBgn0034902	-	CG5532	5	174	223.333	401	356.5	306	256	189.667	97.6667	112.667	161.333	202.667	209.5	399.333	387	251.333	205.667	0	1
FBgn0015286	Ras-like protein A	Rala	5	247	264.667	377	377	264	209	345	251.667	326.667	240	221.333	241	397	255.667	293	294.667	0	0
FBgn0033691	-	CG8860	5	142	151	274	229.5	308.667	263	208	132.333	165.667	116.667	155	179.5	309.667	396	321.333	244	0	0
FBgn0036008	-	CG3408	5	42.5	24.3333	94.5	308	189.667	145.333	87.3333	126.333	127.333	88.3333	84.6667	113.5	220.333	388	225	332.333	0	1
FBgn0030545	-	CG11590	5	181.5	175.333	229.5	279.5	183.333	170.667	97.3333	79	68.3333	141.333	114.667	96.5	206.667	284.333	382	210	0	0
FBgn0031190	-	CG12576	5	135.5	204	339	257.5	302.667	291.667	199	172.667	171	217	226	275	377.333	195	237.333	178	0	0
FBgn0265192	Snipper	Snp	5	134.5	204.333	335.5	376.5	264.333	160.667	156.333	64.6667	87.3333	128.667	173.333	179	251.667	197	97.3333	131.333	0	0
FBgn0002645	Microtubule-associated protein 205	Map205	5	87.5	77.3333	109	214.5	219.333	160	218.333	27.3333	53.3333	53.6667	42	74	211.667	208.667	139	371.333	0	0
FBgn0003295	roughoid	ru	5	52	125	200.5	371	270.333	102	77.6667	17.3333	23.6667	85.6667	92.6667	153.5	220.667	146.333	129	132.333	0	1
FBgn0015789	Rab10	Rab10	5	214	323.667	332	256.5	278.333	234.333	256.667	153.667	149.667	188.333	252.333	249	366	244.667	286.667	271	0	1
FBgn0037843	-	CG4511	5	166.5	212.333	195	334	313.333	250.667	237.667	144	167	136.333	223.333	218.5	311.333	287.667	364.333	222.333	0	0
FBgn0000499	dishevelled	dsh	5	179	239.333	352.5	250.5	296	270	188.667	136.333	144	148.667	163.333	211.5	292.667	244.667	338.333	276.667	0	1
FBgn0034418	-	CG15118	5	210	252.667	346	314	209.333	194.333	142	138	126.667	118.333	119.333	121.5	237.333	198	190.667	160.333	0	1
FBgn0038272	-	CG7265	5	150.5	254.667	278.5	340	160	99.6667	91	67.3333	76.3333	132	109.333	105	202.667	138.333	118.667	56.6667	0	1
FBgn0264598	Protostome-specific GEF	PsGEF	5	55.5	163.667	324.5	178.5	207.667	218.667	326.333	133.667	83.6667	99.3333	72.3333	99.5	287.667	241.333	339.333	309.667	0	0
FBgn0041630	Hexosaminidase 1	Hexo1	5	121	153	338	111.5	138.667	62.3333	66	81	52.6667	38	94	62	181	109	75.3333	65.3333	0	1
FBgn0034046	tungus	tun	5	139	113	190	279.5	327	182.333	147.333	185.667	187	223	195	227	215.333	177.333	189.333	255.667	0	0
FBgn0030530	Ajuba LIM protein	jub	5	195.5	232	322	306	269.333	187	166.333	133	99	118	210.667	125	309.333	241.667	201.667	210	0	1
FBgn0035101	p130CAS	p130CAS	5	157.5	117.667	150	192	191	190.333	178	171.667	130.333	124.667	117.667	118.5	240.333	278.667	274.667	314.667	0	0
FBgn0039110	Ran binding protein 3	RanBP3	5	148	180.333	313	211.5	207	160.667	185.333	169	105	135.667	149.667	142.5	226	202.333	181	178.333	0	1
FBgn0027835	Dodeca-satellite-binding protein 1	Dp1	5	145.5	204.333	309	228.5	249	154.333	156.333	157	97.6667	99	168	192.5	188.333	206	238.333	182.333	0	1
FBgn0031957	TweedleE	TwdlE	5	0	1.66667	1.5	307	1.66667	1.33333	3.66667	1.33333	1	1	118.333	1.5	26.6667	0.666667	0	0	0	0
FBgn0038976	Prefoldin 5	Pfdn5	5	183.5	198.667	225.5	224.5	187	170.667	144	95	148	144	169.667	139	305.333	254.333	224.667	251	0	0
FBgn0040235	c12.1	c12.1	5	172	281.667	304.5	223	162.333	214.333	179.667	149	166.333	183.333	195.333	181	235.333	161	197.667	149.667	0	0
FBgn0036580	Programmed Cell Death 5	PDCD-5	5	195.5	264.667	244	303.5	250.333	181.333	218.667	114.333	173	188	161.667	199.5	295.333	193.333	182.333	261.333	0	0
FBgn0264324	sponge	spg	5	100.5	126.333	249.5	200.5	172.333	84	106	99.6667	81	106.667	139.667	140.5	297	193.667	133	162	0	0
FBgn0026263	bip1	bip1	5	89.5	200	274	240.5	288.667	94.3333	71.3333	22.3333	31	56.6667	63.3333	94.5	173.333	147	87.6667	119	0	1
FBgn0031092	-	CG9577	5	136	229.667	280	288.5	140.667	92.6667	69.3333	102.667	75	77.3333	118.667	127.5	235.667	149.667	116.333	102.333	0	1
FBgn0038017	-	CG4115	5	3	3	172.5	288.5	15.6667	67.6667	9.33333	4	2	2.33333	147.333	2.5	108.667	2	3.33333	3	0	1
FBgn0086443	Asparaginyl-tRNA synthetase	AsnRS	5	140.5	242.667	287	284	278.333	222	228.667	167.667	144	193.667	181	119	172.667	284	180.333	226.667	0	0
FBgn0030025	-	CG2147	5	130	222	256.5	285.5	196.333	122.333	99.3333	99	62.3333	128.333	122.333	128	239	125.333	141.667	137	0	1
FBgn0040078	pontin	pont	5	107	170.333	283	270	267.333	200.333	222.333	148.333	132	125.333	119.667	186.5	193.333	217.333	217	180.333	0	0
FBgn0051125	-	CG31125	5	151	172.667	279	219	192.333	66	68.3333	70	61	119.667	93	102	248.667	137.333	50.3333	58	0	0
FBgn0261385	scraps	scra	5	48.5	90.3333	226.5	253	172.333	48	17	39.6667	26	57	86.6667	63	278.333	183.333	44.3333	22	0	0
FBgn0000115	ADP ribosylation factor-like 1	Arl1	5	121	142.667	192	267.5	181.667	201.333	167	141.667	160	132.667	179	166.5	189.667	224.667	278	195.333	0	0
FBgn0045862	barentsz	btz	5	94	155.333	277.5	237	244.333	186.333	142.667	166.667	113	109.333	137.667	173.5	226	220	208	206	0	1
FBgn0034091	mrj	mrj	5	166	276.333	208	192	249.667	227	191.333	81.6667	162.333	191.333	138.667	137.5	223	231.333	207	226.333	0	0
FBgn0028837	COP9 signalosome subunit 6	CSN6	5	139	275.667	268	261	194.667	135.667	131	120.333	114.333	115	156.333	166	196.333	161.333	141	141.667	0	1
FBgn0039767	-	CG2218	5	199	196.667	213	221.5	208.333	230.667	178.667	163.667	131.667	103	192.667	167.5	251.333	273.333	223.333	216.333	0	0
FBgn0037621	Motif 1 Binding Protein	M1BP	5	158	209	272	228	130.333	154.333	120	153	150.667	128.333	160.667	225.5	160	253.333	162.333	180.667	0	0
FBgn0023167	Small ribonucleoprotein particle protein SmD3	SmD3	5	121	158.333	216	270	145.667	132.333	93.6667	119.333	164.333	142	125.667	151	192	185.333	180.667	183	0	0
FBgn0039735	Nucleophosmin	Nph	5	162.5	152.667	100.5	225	184.667	204.333	123.333	247.333	267.667	127	174	190.5	163	178.333	182	200	0	0
FBgn0050053	-	CG30053	5	0.5	14.3333	17.5	266.5	10	0.333333	1	1	0.666667	4	12.3333	6	56.3333	7.66667	0.333333	5.66667	0	0
FBgn0267795	Formin-like	Frl	5	196.5	175.667	263.5	254.5	201.667	137.667	141.667	74.3333	94.3333	100	126.667	114.5	151.667	139	114.333	198	0	0
FBgn0024179	wishful thinking	wit	5	105.5	236	259.5	193.5	252.333	208.333	208.667	103.667	86	142.333	211	148	244	237	188.333	215.667	0	1
FBgn0026616	alpha-Mannosidase class II b	alpha-Man-IIb	5	82	121	257	162.5	168.667	133.667	149.333	65	90	89.3333	134.667	125	188.667	113.333	99	157	0	1
FBgn0036463	Reversion-inducing-cysteine-rich protein with kazal motifs	Reck	5	6	4	190.5	114.5	70.3333	43	46.6667	11.6667	9	19.3333	41.3333	53	253.667	102	131	152	0	1
FBgn0039266	-	CG11791	5	47	117.667	227.5	252	137.333	72	25.6667	48	71.6667	78	133.667	142.5	225.333	116	18.3333	26	0	0
FBgn0035630	-	CG10576	5	136.5	180.333	251.5	149	146	73.6667	76.3333	149	127	88.3333	100	94.5	174	179.667	119.333	74.6667	0	1
FBgn0033378	tsunagi	tsu	5	111	221.333	211	247.5	181	204.333	160.667	229.667	195	214.667	210	186	191.667	225.333	248.667	195.667	0	0
FBgn0039632	Cullin 5	Cul5	5	173	182.667	246	197	148.667	157	67.6667	63	90.3333	131.333	121.333	126	216.667	231.333	109	158	0	0
FBgn0033212	Leucine-rich repeat	LRR	5	97	169.333	216.5	245.5	150	137	200.667	131	151	129	190.667	162	204.333	165.333	146.333	234.333	0	0
FBgn0032378	Cyclin Y	CycY	5	141.5	190	152	208.5	225.667	158.333	195.333	129	163	135	115.333	184.5	150	163	139	239.667	0	0
FBgn0002069	Aspartyl-tRNA synthetase	AspRS	5	90	117.667	239	185.5	139.667	101	111	63.3333	56.3333	77.3333	133.333	97	180	136.667	134.667	147	0	0
FBgn0027054	COP9 signalosome subunit 4	CSN4	5	164	167.333	154.5	162.5	174	188.667	206.667	156.333	165.667	126.667	164	174	190.333	238.667	207.667	193	0	0
FBgn0001124	Glutamate oxaloacetate transaminase 1	Got1	5	161	100.333	101.5	164	74.3333	109.667	77	190.333	112	126.333	108.333	102.5	228.667	143.667	131.333	123.667	0	0
FBgn0036993	-	CG5910	5	93.5	104.667	157	196.5	199	110	82.3333	125	151.667	99.6667	169.667	156.5	224.667	174.333	77.6667	123	0	0
FBgn0027055	COP9 signalosome subunit 3	CSN3	5	107	156.333	223.5	180.5	144	90	119.667	85.6667	91.3333	89.3333	118	144.5	124.333	124.667	84	88.3333	0	0
FBgn0040367	-	CG11382	5	0.5	0.333333	1	218	5.66667	0.333333	4	2	0.333333	1	34.3333	0.5	27.3333	2.33333	0	0	0	0
FBgn0032689	-	CG10413	5	68	131.333	217	169.5	110	133.667	114.667	90	83	86.3333	101.333	89	185	153.333	120.667	142	0	0
FBgn0028475	HMG-coA reductase degradation 3	Hrd3	5	109	175	213	97	58.6667	125.667	104.333	93	64.3333	96	111.667	79	151.667	140	113	124	0	1
FBgn0038039	-	CG5196	5	156.5	132.667	211.5	136	150.333	90.6667	68	62.3333	123.667	116	98.6667	135.5	176.667	165	157	92.3333	0	0
FBgn0026181	Rho kinase	Rok	5	117.5	146	208	99	153.667	164.333	145.667	119	92.6667	127	102.667	118	174.333	162.333	179.667	185.667	0	0
FBgn0025683	-	CG3164	5	21	30.6667	39	202.5	97.3333	48.6667	50.6667	23.6667	28	41.6667	63.3333	65.5	86.6667	76.6667	48.6667	54	0	0
FBgn0038787	-	CG4360	5	163	156	202	187.5	95.3333	131.333	160.667	147	103.333	114	173.333	114	166.333	146.333	179.667	139	0	0
FBgn0029957	-	CG12155	5	67	38	201	85.5	76	108	58.3333	46.6667	90.6667	82	76.3333	108	115.333	89.3333	73.3333	97.6667	0	0
FBgn0030744	-	CG9992	5	81.5	150.667	121	198.5	158.667	129	93.6667	74.6667	104.667	83.3333	98	66.5	174	109	156.667	136.333	0	0
FBgn0037834	Arginine methyltransferase 1	Art1	5	109	69.6667	192.5	162.5	87.3333	90.3333	79.6667	132.667	115.333	67.3333	70	53	73.3333	83.6667	87.3333	100.333	0	0
FBgn0038828	-	CG17270	5	26.5	72.3333	135	189.5	138.667	143.667	135	50.6667	90	82.6667	128.667	125.5	114	146	139.667	97.6667	0	0
FBgn0040080	partner of inscuteable	pins	5	188	151.333	172.5	128	107.667	103.333	128	146	100.333	127.333	145.667	167	160.667	124.667	120	88.6667	0	0
FBgn0031913	-	CG5958	5	1	11.3333	150.5	166	55.3333	14.3333	3.66667	3	2	4.33333	4.66667	2.5	183	65.3333	21	9.33333	0	1
FBgn0004878	castor	cas	5	26.5	47	91	182.5	93	81	61.6667	74.6667	79	43	63.6667	75.5	139.333	102	69.3333	74.3333	0	0
FBgn0033698	-	CG8858	5	106	138.667	91	82.5	138.667	105.333	86.6667	78.6667	54.3333	67.3333	132	60.5	97.6667	181.333	179.333	117.667	0	0
FBgn0033738	Deubiquitinating apoptotic inhibitor	DUBAI	5	116.5	171.333	152	169	133.333	120	87	101.667	126.667	98.3333	121.667	98.5	144	165.667	178.667	135	0	0
FBgn0086367	tan	t	5	77.5	159.333	176.5	127.5	145.667	96.3333	80.6667	70.6667	54.6667	65.6667	96	39.5	72.6667	110	124.667	144.667	0	0
FBgn0030943	-	CG6540	5	57.5	99.3333	117.5	103	125.667	150.333	129.667	75	54	26.6667	54.6667	56.5	117	176.333	143.667	108.333	0	1
FBgn0030890	-	CG7536	5	129.5	143.667	95.5	158	103	44.6667	24.6667	34	64	59.6667	55	70	175.667	50.6667	52	39.6667	0	0
FBgn0034537	DNA methyltransferase 1 associated protein 1	DMAP1	5	89.5	117.667	88.5	175	110	80.3333	86.3333	96.6667	70.6667	96.3333	87.6667	101	114.333	71	89.6667	107.667	0	0
FBgn0027057	COP9 signalosome subunit 1b	CSN1b	5	104.5	112	175	116.5	77.3333	116.333	106.333	64.6667	93.3333	79.6667	82.6667	97	106	135.333	99.6667	118	0	0
FBgn0036827	-	CG6843	5	102	141.333	174	96	155.667	83.3333	97	97	87.3333	93.6667	68	105	132	132.667	143.333	110.333	0	0
FBgn0025352	Thiolase	Thiolase	5	109.5	135.333	173.5	131.5	90	105.667	87	63	52.3333	57.3333	62.6667	65	126	113.333	91	106.333	0	1
FBgn0036096	-	CG8003	5	171	168	157.5	161.5	138.667	146	107.333	107	73.6667	137	104.667	83	131.667	103.333	164.333	125.333	0	1
FBgn0030421	-	CG3812	5	18.5	49	63.5	134.5	82	85.6667	81	86	53.3333	44	84.3333	85.5	170	151.667	107.333	91.6667	0	1
FBgn0033528	translin	trsn	5	91.5	70.3333	169.5	138	130	95.6667	100.333	78.3333	108.667	56.3333	83	107	103.333	128.667	134	98.3333	0	0
FBgn0031661	GDP-mannose 4,6-dehydratase	Gmd	5	67.5	55	167.5	129	111.333	104.667	74.3333	70.3333	61.3333	71.3333	65.3333	85	95.6667	152.333	126.333	109.333	0	0
FBgn0024314	Phospholipase A2 activator protein	Plap	5	64	76.3333	167.5	125	104	76	50.3333	47	50.3333	59	107	93.5	129	100	81	55.6667	0	0
FBgn0003963	u-shaped	ush	5	70	64	155.5	155.5	96.6667	61	46.6667	43.6667	38.6667	68.3333	54	93.5	167	136.333	90.3333	89.3333	0	0
FBgn0000139	absent, small, or homeotic discs 2	ash2	5	51.5	34.6667	87	165	66.3333	63.6667	95.3333	60.3333	38	42.6667	52.6667	53.5	53	107	67.3333	97.3333	0	0
FBgn0037659	Lysine (K)-specific demethylase 2	Kdm2	5	77	95.3333	159	135	151.667	107.333	107.333	84.3333	96	137.667	115	97.5	163.333	157.333	96.6667	82.6667	0	0
FBgn0028992	sds22	sds22	5	81	73.6667	83.5	163	73.6667	82.3333	83	82.3333	42	52.6667	79.6667	81	64.6667	99.6667	80.3333	87.3333	0	0
FBgn0038327	Translin associated factor X	Trax	5	83	59	92	152.5	111.667	91.3333	96.3333	66.6667	71	55.3333	56.3333	101	133	90.3333	89.3333	103.667	0	0
FBgn0033571	Rpb5	Rpb5	5	90.5	107.333	152	117	128	137.333	95.3333	84.3333	66	69	101.667	93.5	119.333	145.667	129.667	111	0	0
FBgn0010407	Ror	Ror	5	95	102	93.5	150.5	60.3333	82.6667	117.333	55.3333	104.333	62	74.3333	78.5	116.333	105	76.6667	100.333	0	0
FBgn0259704	Nop2/Sun-like domain containing protein 5	Nsun5	5	65	116	76	144	105.333	81.3333	89.3333	90.6667	72.3333	53	61.6667	55	101.667	92.6667	133.333	119.667	0	0
FBgn0028407	DNA fragmentation factor-related protein 3	Drep3	5	12	51.6667	89	136.5	55.3333	36.6667	65	9	2.66667	18	39.3333	67	71.6667	33.6667	5.66667	6	1	1
FBgn0250848	26-29kD-proteinase	26-29-p	5	55	54	79.5	94.5	124	61	49.3333	34.3333	42.6667	34.6667	48	79.5	78.6667	135.333	99	55.6667	0	0
FBgn0005642	wings down	wdn	5	75.5	64.3333	80.5	61.5	81	102	102.333	74	64.3333	63	133	118.5	82.3333	109	85.3333	79.3333	0	0
FBgn0028894	Glia maturation factor	GMF	5	22	55.6667	64.5	131	90.6667	69.3333	79.6667	20	37	46.3333	23.6667	66	78.3333	87.3333	59	93.6667	0	0
FBgn0037293	-	CG12007	5	105	100	86	106	130.333	75.6667	112.333	50.3333	63	72.6667	103.667	106	74	129.333	118.333	77.6667	0	0
FBgn0036811	Mediator complex subunit 11	MED11	5	69.5	58.3333	128	103	110.667	64.6667	74.3333	27	42	67.6667	69	49	126.333	96.6667	87.6667	100.333	0	0
FBgn0035170	defective proboscis extension response 20	dpr20	5	34.5	113.333	125	125	78.6667	72	69.6667	17.3333	11	34	62.3333	27	98.6667	14.3333	15.3333	8.33333	1	1
FBgn0033351	aaRS-interacting multifunctional protein 1	AIMP1	5	69	72.6667	106.5	115	125	119.333	77	49.3333	50.6667	44.6667	68.6667	74.5	115	93.6667	93	106	0	0
FBgn0038948	phosphatidylserine receptor	PSR	5	43.5	47	124.5	125	66	63.3333	75.6667	40.6667	62	46	68.6667	49	69.3333	89	83	83.3333	0	0
FBgn0033755	Chloride channel-b	ClC-b	5	60.5	104.667	82	122	90	61.6667	24.3333	44	43.3333	56.3333	51	57	101.333	81	31.6667	31.6667	0	0
FBgn0039257	tenectin	tnc	5	8.5	23.3333	70	69	32	12.6667	8.66667	24	32.6667	6.33333	35	43	120.667	105.667	76.3333	87	0	0
FBgn0000451	ectodermal	ect	5	1	6	113	120.5	0.333333	9	5.33333	6.33333	0.333333	17.3333	59	1.5	88.3333	0	0	0.666667	0	0
FBgn0039537	-	CG5590	5	102	102.333	120	80	40.6667	85	63.6667	48.3333	38	47	66	64.5	56	47.6667	71.6667	42.3333	0	0
FBgn0036141	wntless	wls	5	52.5	63.3333	105	104	95.6667	66.6667	70.3333	50	38	37.3333	77.6667	72.5	119.667	89	105	77.6667	0	0
FBgn0264494	-	CG17646	5	7	2.66667	117	87	78.6667	65.3333	74.6667	1.66667	5.33333	12.3333	17.6667	23	85	62.3333	66.6667	46	0	1
FBgn0035440	-	CG14969	5	51	68.3333	76	59	60	32.6667	44.3333	34.6667	26	24.6667	31	50.5	106.667	67.6667	35	32.3333	0	0
FBgn0033687	-	CG8407	5	1.5	3.33333	27	105	60.6667	48.6667	41.6667	26	9.33333	15.3333	3.66667	25.5	102	83	64.6667	35.6667	0	1
FBgn0031360	-	CG31937	5	24.5	58.3333	104	55	53.6667	49.3333	40.6667	21	24	40.6667	44.6667	35.5	63	31.6667	37	13.6667	0	0
FBgn0037359	Mediator complex subunit 27	MED27	5	59	80.6667	92	102	74.3333	71	63	40	39.6667	39.6667	32.3333	70	89.6667	85.3333	73	82.6667	0	0
FBgn0031094	-	CG9578	5	69.5	76	96.5	95.5	73.6667	62	50	59.3333	49.3333	51.3333	83.3333	76	101.667	73.3333	63.6667	90	0	0
FBgn0266518	DNA polymerase interacting tpr containing protein of 47kD	Dpit47	5	86	40.3333	69	94.5	100.667	72.6667	45.3333	94	56.3333	39.3333	66.6667	83	96.3333	85.6667	37.3333	75.3333	0	0
FBgn0266361	-	CR45009	5	38.5	34.6667	58.5	99.5	70	49	15	29.3333	24	29	31.3333	29	42.6667	69	66.6667	55.6667	0	0
FBgn0030351	-	CG1840	5	59	73	98	54	96.3333	82.3333	79	64	31.3333	48	47.3333	67	87.3333	87.3333	95.3333	96	0	0
FBgn0004837	Suppressor of Hairless	Su(H)	5	47	61.6667	79	93.5	78.6667	87	85.3333	40.3333	19.3333	51.6667	42.6667	35	69.3333	77.6667	52	56.6667	0	0
FBgn0035469	-	CG14977	5	42.5	85.3333	58.5	79.5	62.3333	53.3333	50	15	33.6667	44	58.3333	62.5	64	50	68.6667	38.3333	0	0
FBgn0035726	-	CG9953	5	71.5	52	45.5	81	73.3333	32	24.3333	37.3333	32	29.3333	51	60	83	59.3333	48	21.6667	0	0
FBgn0037550	-	CG9667	5	56	38	76.5	57	58.6667	80.3333	40.3333	52.3333	39.6667	33	38	51.5	41.6667	77	79	71.6667	0	0
FBgn0036277	-	CG10418	5	41.5	54.6667	55.5	58	75	49.3333	36.3333	68.3333	52	51.6667	80.3333	70.5	30.6667	65	58.3333	47.3333	0	0
FBgn0032671	-	CG7200	5	78.5	40.3333	55	59	74.3333	66.3333	27.6667	32.6667	51	39.3333	52.3333	66.5	40.3333	74	48.6667	39	0	0
FBgn0010329	Tyramine beta hydroxylase	Tbh	5	0	15	73	57.5	12	34.3333	56.3333	0.333333	21	0.666667	23.3333	4	37.6667	3.33333	14	4.66667	0	1
FBgn0264746	-	CG44004	5	13	72.6667	8.5	48	29	23	45.6667	2.66667	6.66667	22	9.66667	16.5	26	35	10.3333	39	0	0
FBgn0032140	-	CG13117	5	7.5	13.3333	55.5	72	39.3333	17.3333	20.6667	3.66667	34.6667	27.3333	30.6667	70.5	35	28.6667	18.3333	6	0	0
FBgn0024230	Heparan sulfate 2-O-sulfotransferase	Hs2st	5	56	43.3333	54	25	62.6667	44.6667	49.6667	67.6667	44.6667	56.3333	35	26	49.3333	70.3333	36.3333	46.3333	0	0
FBgn0036263	thoc6	thoc6	5	62.5	40.6667	59	58.5	53.6667	67.6667	47.3333	48.3333	43.6667	36.3333	49	68.5	44.6667	49.6667	44.6667	55.3333	0	0
FBgn0032860	-	CG15130	5	0.5	2	29.5	62	13	3.66667	3.66667	2.33333	0.333333	1.66667	5.33333	4.5	3.66667	1	1	0	0	0
FBgn0020238	14-3-3epsilon	14-3-3epsilon	6	7007	5745	7302.5	8689	9693.67	8304.33	8278.33	7351.33	8058.67	7393	7154.67	8029	8491	8328.33	9306	10133.3	0	0
FBgn0022893	Decondensation factor 31	Df31	6	3547	2718	5320.5	7910.5	9434	8014.67	7227.33	6399.67	5341	4126.33	4814	6517.5	8655	8891.33	10010.7	9318.67	0	1
FBgn0029814	-	CG15765	6	2589	4951.67	4892.5	4186	3678.67	5520.67	6319.67	2046.33	2252	2727	2723.33	3043	4264	1452	1792.33	2843.67	1	1
FBgn0027339	jim	jim	6	2164	1963.33	2497.5	5686	5779.67	3797.33	5030.33	2351.67	3840	3673	3609.33	5510.5	4727.33	5692.67	2550	4859.33	0	0
FBgn0034802	-	CG3800	6	2758	2348.67	2584.5	2965.5	4081.33	3478	2863.67	3487.67	3428.33	2292.67	2703.33	2701	4126.33	4242.33	4701.67	4866.67	1	1
FBgn0000043	Actin 42A	Act42A	6	1075.5	923.667	2611.5	3747	3113.33	2565.33	2164	1460	1008.33	867	1262.33	1674.5	4070.67	4072	4636.33	4269.67	1	1
FBgn0261710	no circadian temperature entrainment	nocte	6	1999.5	2426.67	2766.5	2858.5	3877.33	3360	3553.67	1502.33	1407	1622.67	1815.67	1959.5	4458.67	4551.67	3611	3996.67	0	1
FBgn0010575	scribbler	sbb	6	1433.5	2282.67	2305.5	3753	3168.33	3388.33	4002.67	1652	1621.67	1704.33	2228.67	2486	3378.33	2717.67	2496	2769.67	0	1
FBgn0026160	tonalli	tna	6	756	831	2210	3131	2563	2672	3193.67	2015.33	2090.33	1863.67	1951	2287.5	3236.33	2873	3307.33	3981.33	0	1
FBgn0264273	Semaphorin 2b	Sema2b	6	1050.5	1366.67	2003	3568	2804.67	2120	2826.67	448.333	562.667	891.667	1408	1565.5	1034.33	605	586.667	826.333	1	1
FBgn0038826	Syncrip	Syp	6	1104	1098	1861	2092	2485.67	2215.33	2467.33	1038.33	972	746.667	1272	1965	2274.67	3245.33	2172.33	3278.33	0	1
FBgn0265276	lethal (3) neo38	l(3)neo38	6	925.5	368.333	1367.5	3218.5	2725.33	1892	1591	2989	2954	2459.67	2116.67	2564	3187.33	2407	1261.67	1469	0	1
FBgn0263072	-	CG43347	6	775	844.667	1306	2032	2262	1716	2011.67	688.667	763.333	779.333	909	970.5	2811	3064	2413	2732.33	0	1
FBgn0086758	Chronologically inappropriate morphogenesis	chinmo	6	403	137	464	1697.5	1324	1351.33	1119.67	2890.33	3016	2740.33	2365	2798.5	1007	1561.67	1002.67	1789	0	1
FBgn0000117	armadillo	arm	6	1512	1479.33	2242	2204.5	2514	2528.33	2418	1723.67	1269.33	1636.67	1668	1812.5	2419.33	2853	2976	2625.67	0	0
FBgn0003435	smooth	sm	6	460	487	880	1826	1806.67	1681.33	2043.33	1525	1505	1071	1001.67	1435.5	1326.33	1912	1788.67	2801	0	1
FBgn0005585	Calreticulin	Calr	6	754.5	696.333	1539.5	2022	2324.67	2255.33	1726	1099.67	1001.33	879.667	943	1296.5	1839.67	2525.33	2776.67	2172.67	0	1
FBgn0023407	B4	B4	6	587.5	847	615	1961.5	1577.33	1602.67	1717.33	1454.33	1538.67	1519	1881.67	2296.5	1318.33	1621.33	1455	1887	0	1
FBgn0019650	twin of eyeless	toy	6	614	519.667	615	1891.5	1452	1189.67	1620.33	1268.67	1634.67	1381.67	1263	1660.5	1446	1400.33	870.333	1621.33	0	1
FBgn0014002	Protein disulfide isomerase	Pdi	6	597	680.667	1810.5	1122.5	1426.67	1339.33	1299.33	872.667	678.667	692	729.667	867	1258.33	1454.67	1761	1586	0	1
FBgn0264975	Neuroglian	Nrg	6	705	723	1099.5	1543	1330.33	1480	1355.33	1486.33	1324.33	1076.67	1209	1454	1245	1265.33	1048.33	1748.67	0	1
FBgn0010333	Rac1	Rac1	6	1326	1294	1350	1281	1401.33	1415.67	1462.33	986.333	942.667	960.333	1106	1153	1303	1357.67	1672.67	1714.67	0	0
FBgn0020309	crooked legs	crol	6	613	671.333	1098.5	1311.5	1361	1093.33	1273	959.333	997.667	761.333	801.333	1026	1416.33	1472.67	1453	1707.67	0	0
FBgn0019643	Dopamine N acetyltransferase	Dat	6	35.5	16	30	582	514.333	377.667	400	120	77.3333	35.3333	77.6667	94.5	607.333	971.333	1698.33	1452.67	1	1
FBgn0259213	-	CG42313	6	623	767.333	1108	1298.5	1284.33	1670.33	1526.67	993.333	1031	1015.33	1046.33	1276	850	577.667	492.333	626	1	0
FBgn0051323	-	CG31323	6	17.5	10.6667	21.5	34	37.6667	30.6667	14	29.6667	29.6667	7.66667	21.6667	22.5	1357.33	1512.67	1334.67	1390.33	1	0
FBgn0001218	Heat shock 70-kDa protein cognate 3	Hsc70-3	6	541.5	514.333	1050	1216.5	1393.67	1084.67	1112.33	472.667	598.333	724.333	519.667	720.5	1148.67	1428.67	1486	1425.67	0	1
FBgn0265434	zipper	zip	6	554	774.667	1466.5	1123.5	1123.67	1073.67	1028.33	577	704	563	700.333	858	1104.67	1053	1176	1276	0	1
FBgn0004362	High mobility group protein D	HmgD	6	427	444.333	737	1169.5	1450	901	596.333	1428	965.333	525	693	991	953.333	1295.33	1202	955	0	1
FBgn0004108	Neurotactin	Nrt	6	325	409.667	937.5	1069	1430	1180.33	1015.33	991.667	467.667	394.667	596	720	1186.33	1394.33	1229.33	1257.33	0	1
FBgn0030742	-	CG9919	6	527	778	987	1044.5	1341.67	1321	1285.67	586	509.333	685	772.333	763.5	1137.33	1289.67	1237.33	1409.67	0	1
FBgn0038476	kugelkern	kuk	6	687	786	764	800	1325.33	867.667	772.333	606.333	493.667	536	580.333	657.5	819.333	1055.33	985.667	872	0	1
FBgn0040823	defective proboscis extension response 6	dpr6	6	49	13	16.5	247.5	745.333	1047	907	82	94.6667	72.3333	103.333	230	247.667	737.667	877.333	1153	0	1
FBgn0024754	Flotillin 1	Flo1	6	477	302	625.5	1002.5	1149	862.333	786	826.667	656.333	692.333	744.667	944	854.667	911.333	817.333	863	0	1
FBgn0000578	enabled	ena	6	354.5	538.333	701.5	872.5	845.667	860	764.333	364	397.667	357.333	453	469.5	796.333	737.667	1063.67	1088.33	0	0
FBgn0014020	Rho1	Rho1	6	519.5	1069	730	743.5	735.333	678.333	825.333	523.333	734	647.333	604	616	607	667.333	693.667	832.667	0	0
FBgn0034012	Hormone receptor 51	Hr51	6	504	507.667	589.5	805.5	478	683.667	740.667	422	478	433	464.333	520	1048.67	807.333	690	660.333	0	0
FBgn0020224	Cbl proto-oncogene	Cbl	6	452.5	420	390	522	633	837.667	854	300.667	355.333	347	352.333	558	633	871.333	621	977.667	0	0
FBgn0011726	twinstar	tsr	6	485	528	542.5	911	902.333	754	770	568.667	672.333	549.667	591.333	763	761.333	880.667	863.667	951.667	0	0
FBgn0033663	ERp60	ERp60	6	281	306.333	570.5	568.5	889	778.667	647	420.333	317.667	316	331.667	460	453	951	932.333	772.333	0	0
FBgn0005672	spitz	spi	6	417	399.667	888.5	624	937.333	662	508	424.667	427.667	391.333	378.333	393.5	821.667	878	678	564.333	0	1
FBgn0259745	wech	wech	6	320	529	435	806.5	841.333	702.667	677.333	514	542.667	525.667	412	831	837.667	656	548	888.667	0	0
FBgn0037472	-	CG10098	6	416	487.333	654	552	513.333	643.333	601.667	357.333	329.333	304	283.333	269	516	714	844.333	737.667	0	1
FBgn0265298	SR family splicing factor SC35	SC35	6	267.5	312.667	528	471	599.667	625	509.667	464	381.333	303.333	295	397.5	512.333	610.333	810.667	551.333	0	0
FBgn0267790	rumpelstiltskin	rump	6	452	438.333	398	628.5	731	682	661	550.333	503.333	451	500.333	567	527	695.333	761.333	724.333	0	0
FBgn0014189	Helicase at 25E	Hel25E	6	278	259	292	484.5	657.333	647	499.667	600.667	522.333	390.333	389.333	498.5	400.667	742.667	723.333	593.667	0	1
FBgn0086655	jing	jing	6	248	391.333	364	590.5	636.333	543.667	739.333	395.333	319.333	430.333	480.333	520.5	390.333	356	299.333	383.333	0	0
FBgn0284220	Topoisomerase 2	Top2	6	162.5	147	242	420.5	737	584	487.667	498	369.667	297	364	388	408.333	605.333	629.333	514.667	0	1
FBgn0264078	Flotillin 2	Flo2	6	330.5	254	273	470	625.333	722.333	680.667	606.333	654	414.333	490.333	524	426.667	616.333	620	685.667	0	1
FBgn0027329	Chaperonin containing TCP1 subunit 6	CCT6	6	545.5	401.333	701.5	472	419.667	534	354	419.667	389	302.333	392.333	428.5	460	388.333	480.667	482	0	1
FBgn0004237	Heterogeneous nuclear ribonucleoprotein at 87F	Hrb87F	6	320.5	295	446.5	388.5	457.667	591.667	510	603	482.667	323	268.667	307	367.333	595.667	609	679.667	0	0
FBgn0031762	-	CG9098	6	178	323.333	294.5	393.5	552.667	436.333	538.333	78.6667	72	122.667	158	196	394.333	507	674.333	660.667	0	1
FBgn0001308	Kinesin heavy chain	Khc	6	406.5	463.333	645	324.5	513	632.667	615.333	391.667	295.333	294.667	383	400	545	451.333	671.667	546	0	1
FBgn0261278	grapes	grp	6	205	338	346	344	663	483.333	550.667	370.667	286	240.667	281.333	445.5	438	523.333	495	439.333	0	1
FBgn0010638	Sec61 beta subunit	Sec61beta	6	226.5	295.333	652	406	442	369.667	293	282.667	336.333	288.667	276.333	232.5	376	467.333	554.667	360.667	0	1
FBgn0037707	RNA-binding protein S1	RnpS1	6	290.5	474.667	602.5	648.5	537.667	576.667	464.667	441.667	395	343.667	403	392	561.333	583.333	520.333	523.333	0	0
FBgn0262601	Small ribonucleoprotein particle protein SmB	SmB	6	251	182.333	271	379	438	554	532	391.667	321	279	317	359.5	356.333	526.667	628.333	521	0	0
FBgn0003607	Suppressor of variegation 205	Su(var)205	6	188	168.667	256	340.5	309.667	426.333	304.667	440.667	307.667	231.333	289	285	348.667	516.667	615	557	0	1
FBgn0052676	stuxnet	stx	6	57.5	138.333	188	311.5	245.333	265.333	297	409	382	358.667	302.667	311	609	291.667	233.333	283.667	0	1
FBgn0261789	Small ribonucleoprotein particle protein SmD2	SmD2	6	268	365.667	381.5	479.5	589	415	346.333	290.667	304	304.333	347	372	575.333	456.667	587.667	420.667	0	0
FBgn0025678	calcium-binding protein 1	CaBP1	6	83.5	210.333	581	444	480	329.333	302.667	154	144.333	115.667	170	222	537.667	417.333	391	423.667	0	1
FBgn0025463	Brahma associated protein 60kD	Bap60	6	356.5	358.333	492.5	578.5	510.667	364	379.667	260	301.333	269.667	318	285	406.333	407	446.333	321.667	0	0
FBgn0032444	Chaperonin containing TCP1 subunit 4	CCT4	6	387.5	323.333	469	321.5	450	422	373.667	411.333	438.333	300.667	329.667	344.5	369.667	504	575.333	522	0	0
FBgn0038596	-	CG14312	6	122	100	174.5	324.5	483.333	492	399.667	142.333	128.333	85	127.667	212	261.333	376	573.333	455	0	1
FBgn0029824	-	CG3726	6	51	109.667	458.5	247	355.333	504.667	563.333	41.6667	42.3333	81	123.333	151.5	192.667	161.667	194.667	180.667	1	1
FBgn0029715	-	CG11444	6	366	371.667	552	402.5	455.667	496	378.667	340	328	389	327.333	317	456.667	462.333	477.667	423.667	0	0
FBgn0037624	-	CG8223	6	226	224	324	438	406.333	537.667	434.333	300.333	267.333	263	261.333	362	434.667	541	485	487.667	0	0
FBgn0266848	wings apart	wap	6	239.5	188.333	177.5	356	355	413.333	540.667	236	416	225.667	280.333	364.5	329.333	320.667	317.667	493.667	0	1
FBgn0031049	Sec61 gamma subunit	Sec61gamma	6	247	239	393.5	428	365.333	360.333	288.667	271.667	236.333	225	287.333	251	409.667	399	479.667	526.667	0	0
FBgn0026879	-	CG13364	6	175.5	247.667	351.5	247.5	391.333	315.333	246.333	188.667	204.667	219.333	254.667	206.5	295.667	333.667	523.333	388.667	0	0
FBgn0038046	-	CG5641	6	314	252.333	249	326	363.667	467	387	375.333	310.667	203	358.333	364	288.667	416	482.333	523	0	0
FBgn0085443	sprint	spri	6	68	150	407	417.5	342.333	367	466.333	51.3333	77	45.3333	86.6667	124	465	380.333	515.667	513.333	0	1
FBgn0025700	-	CG5885	6	244.5	294.667	490.5	501	372.667	297	421.667	322.333	229	238.333	252.333	298.5	404	446.333	398.667	322.333	0	1
FBgn0003449	sans fille	snf	6	311	348	331	492.5	408.333	408.667	497	319.333	333	273.333	372.333	396	415.333	434	457.333	464.333	0	0
FBgn0085188	-	CG34159	6	320	371.333	426	495.5	388.333	417.667	387	228.667	246.333	178.667	321.667	356.5	430.333	302.667	379.667	479.333	0	1
FBgn0027499	windei	wde	6	214.5	141.333	199.5	440.5	488.667	444	415	378.667	246.667	309	284.667	357	325.667	472	346.667	469	0	0
FBgn0002783	moira	mor	6	199.5	100	287	324.5	390.333	486.667	413.667	258.333	213	210.667	228.333	286.5	403.333	441.333	434	384.667	0	1
FBgn0039302	Nucleoporin 358kD	Nup358	6	250.5	188	171	239.5	368.667	485.667	369.667	222	178	190	220.333	292	287	380.333	451	454	0	0
FBgn0036641	survival motor neuron	Smn	6	235.5	362.333	391.5	396	410.333	323.667	306	145.333	178	191.333	174.333	186	432	367.667	470.333	398.333	0	1
FBgn0263511	Visual system homeobox 1	Vsx1	6	163	181	310.5	434	427.667	433.667	367.333	319.667	308.667	317.667	432	456	333	182.667	131.667	92.3333	1	0
FBgn0261458	capulet	capt	6	127	126	251	285	319.667	286.667	267.667	215	193.667	162	175.333	241.5	261.333	374.667	456	325.667	0	0
FBgn0086357	Sec61 alpha subunit	Sec61alpha	6	148.5	150.667	455.5	379.5	320	321.333	295.333	226.667	202.667	208.333	147.333	194.5	310	307	418	335.333	0	1
FBgn0031459	-	CG2862	6	107.5	106.667	205	261.5	320.667	327.333	259	175	166.667	106	163	208	256.333	361.333	450.333	352	0	0
FBgn0034914	-	CG5554	6	218.5	185	341.5	298.5	423.333	355	270.667	170	146	172.333	169.667	200.5	318.333	357	447	331.333	0	0
FBgn0026620	transforming acidic coiled-coil protein	tacc	6	148	150.667	283	443	397.333	350.667	443.667	221	307.667	310	242.667	315.5	320.333	351.667	245.667	371.667	0	0
FBgn0015797	Rab6	Rab6	6	165	184.667	145	230	249	281.333	290.333	110	135.667	165.667	113.333	188.5	185.667	203.667	443	372.667	0	0
FBgn0035121	Tudor staphylococcal nuclease	Tudor-SN	6	217.5	289.333	442	278.5	306	367	277	291	274	255.667	240	279.5	377.667	347	356.667	267.333	0	0
FBgn0043010	F-box synaptic protein	Fsn	6	288	224.333	311.5	313	303.333	339.333	310	181	190	258.667	228.667	294	299	332.333	441.667	313.667	0	0
FBgn0005427	erect wing	ewg	6	263.5	194	325.5	217.5	437	319	338	388.667	256.333	329.667	324	286.5	390.333	359.333	281.333	317.667	0	0
FBgn0284255	Actin-related protein 2/3 complex, subunit 4	Arpc4	6	175	192	306.5	302	239.333	303.667	290	158.667	191	188.333	257.667	185.5	282.667	348.333	434.333	291.333	0	0
FBgn0027081	Threonyl-tRNA synthetase	ThrRS	6	240	201.667	223.5	303.5	305.333	350	280.333	365.333	247	178	278.333	253.5	319	414	429	333	0	0
FBgn0035526	-	CG1316	6	129.5	137.333	190	380.5	354.333	245.667	283.333	270.667	243	201	239.667	313	429	268.333	249	290.667	0	0
FBgn0002736	mago nashi	mago	6	214.5	252	329.5	416.5	423	343.667	359.667	235	194	159.667	185	197.5	218	394	372.667	351.333	0	0
FBgn0030034	-	CG10555	6	131	154.333	216	267	338	323.333	278.333	223.333	191.333	133.667	217	245	346	386	375	421.667	0	0
FBgn0000212	brahma	brm	6	175.5	147	217	227.5	355	321	348.333	263.667	147	218	267.333	256.5	255.667	420	378.667	333	0	0
FBgn0013756	Megator	Mtor	6	206.5	176.667	201.5	257.5	403	316	308.333	238.667	170	150.333	257.667	241.5	330.333	379.667	372.667	339	0	0
FBgn0027094	Alanyl-tRNA synthetase	AlaRS	6	38.5	39.6667	11	64.5	177.333	297	402.667	113	67.3333	41.3333	46	73	46.3333	42.3333	70	65	1	0
FBgn0037573	-	CG7483	6	214	263.667	262	364.5	398.667	295.333	279	222.333	184.667	195.667	191.667	202.5	298.667	289.333	387.333	349.333	0	0
FBgn0264694	merry-go-round	mgr	6	192	267	346	292.5	289.333	344.667	253	289	240.667	246.333	231.667	263	310	341.667	395.667	320.667	0	0
FBgn0262801	twisted bristles roughened eye	twr	6	243.5	176.333	356	346	206	278	304.667	266.667	245.333	240.667	253.333	200	228.667	388	349.667	269.667	0	0
FBgn0030093	Brahma associated protein 111kD	Bap111	6	156	132.333	209	192.5	324.667	279.333	259	226	151	147	182	217.5	237.333	352	373.667	300.667	0	0
FBgn0038320	specifically Rac1-associated protein 1	Sra-1	6	102.5	79	189.5	189	285.667	254	221.333	206.667	174.667	98.3333	203.333	236	242.667	298.667	373.667	347	0	0
FBgn0051390	Mediator complex subunit 7	MED7	6	174.5	135.667	223	229	298.333	313	296	143.667	148	144.667	152.667	263	300	366.333	370.333	365	0	0
FBgn0037607	-	CG8036	6	82.5	72	132.5	169	254	251.667	222.667	255.667	202.667	206.333	182	217	199.667	276	366	237	0	1
FBgn0011604	Imitation SWI	Iswi	6	141	176.667	156.5	215	274.667	317	267.667	181.333	103.667	109	121.333	234	312	364	354.333	345.667	0	0
FBgn0033960	-	CG10151	6	75.5	71.3333	123	269.5	276.333	339	254.333	214.667	155.333	174.333	165.667	163.5	259	342.667	361	254	0	0
FBgn0025716	Brahma associated protein 55kD	Bap55	6	72	137.333	123.5	199	210.333	284.667	212	201.333	204.333	112.667	123.333	194.5	213.333	270	359.667	342.333	0	0
FBgn0039697	-	CG7834	6	186	187.667	359.5	248	164.333	214.667	185.667	109.333	148.333	118.667	152.667	183.5	150	176	216.667	157	0	1
FBgn0037255	Factor interacting with poly(A) polymerase 1	Fip1	6	187	164.333	339.5	320	355	285.333	309.333	299.333	216.667	244	227.667	289.5	213.333	281	346	285.667	0	0
FBgn0013764	Chip	Chi	6	214	155.333	265	315	328	328.333	284	272.667	215.667	195.333	185.333	198	254	329.333	346.667	288	0	0
FBgn0263979	Chromatin assembly factor 1, p55 subunit	Caf1-55	6	187	178	231.5	224	192	194.333	177.667	170.333	151.333	94.6667	141	141.5	246.333	343	264	203.333	0	1
FBgn0036314	Splicing factor 3a subunit 2	Sf3a2	6	175.5	263.333	339.5	257	246.667	331.333	210	192	187.667	156.667	133.667	151.5	240	213.667	338	279.667	0	0
FBgn0053303	-	CG33303	6	52.5	100	177.5	205	198.333	240.333	283.333	225.667	143.333	118	131.667	188.5	162	307	338.667	329.333	0	1
FBgn0086707	nucampholin	ncm	6	161	253.333	167	182.5	335.333	249.333	237	158.667	263.333	200.333	251	182	212.333	322.667	294.333	278	0	0
FBgn0029079	icln	icln	6	92	78.3333	144.5	161.5	298.333	210.333	204.667	85	102	63.3333	125	199	141	278.667	328.667	289.667	0	0
FBgn0030306	Spase 25-subunit	Spase25	6	147	127.333	324	254	275	189.333	214.667	220	153.333	161	160	146.5	226.333	167	227	201.333	0	0
FBgn0267666	-	CR46004	6	64	41	67	211	267.333	276	319.667	164.333	122.333	154	166.667	228.5	238	202.667	83.6667	132.333	0	0
FBgn0029857	wuho	wuho	6	182	279.667	318	251.5	235.333	236.333	191.667	160.333	147.333	189	208.333	240	275.667	267.333	312.667	230.333	0	1
FBgn0025809	Platelet-activating factor acetylhydrolase alpha	Paf-AHalpha	6	173	133	275	237.5	317	295	229	176	152.333	111	118.667	162	206.333	246	308.333	205.667	0	0
FBgn0031670	-	CG3887	6	236.5	314.667	289.5	303	284	248.333	244.333	183	211	119.667	175	211.5	206	248.333	252.667	204	0	1
FBgn0263601	mind bomb 1	mib1	6	147	194.667	313.5	210.5	227.667	215.333	196	123.667	80.3333	170.333	123.667	89	225.667	185.667	152.333	155.667	0	1
FBgn0030038	-	CG1440	6	96	208	301	230.5	259.333	199.333	169.667	87	115.333	70	146.333	190.5	243.667	240.667	209.333	175	0	1
FBgn0032198	eukaryotic translation elongation factor 1 delta	eEF1delta	6	189	279.667	163.5	227	215	270.333	216.667	183.333	221.667	200.667	172.333	245.5	206	241.333	292.333	233.667	0	0
FBgn0263599	lethal (3) 72Ab	l(3)72Ab	6	146	113	157	210	227.333	259.667	239	241	131.667	139.333	164.333	123	162	288.333	290.667	256.667	0	0
FBgn0015838	Van Gogh	Vang	6	143.5	172	148.5	226.5	260.333	290.333	241.333	170.667	148.667	150	217.333	275.5	229.333	223	254.667	244	0	0
FBgn0283682	Ge-1	Ge-1	6	125.5	95.6667	133	163.5	218.333	273.667	264.667	182	150	126	199	228	172.667	233.333	228.333	290.333	0	0
FBgn0021825	Dynactin 2, p50 subunit	DCTN2-p50	6	113.5	183.667	208	287	192.333	213	230.667	180	165.333	157	191.667	139	191.667	200.333	268.667	236	0	0
FBgn0010622	Dynactin 3, p24 subunit	DCTN3-p24	6	112.5	159.667	159.5	147	247	204.333	284.333	113.333	83.6667	129.667	158	162	157.667	215	224.333	199.333	0	0
FBgn0030082	Heterochromatin Protein 1b	HP1b	6	128	139.667	154.5	169.5	282.333	226.333	192.667	162.333	127.667	118.667	151.333	179	220.667	243.667	213.667	213	0	0
FBgn0267487	Protein tyrosine phosphatase 61F	Ptp61F	6	139.5	236.667	191.5	207	213.333	172.333	281.333	140	195.333	142.667	200.667	139.5	183	225.667	216.333	214.333	0	0
FBgn0016059	Semaphorin 1b	Sema1b	6	159	147.333	183	190.5	280.333	262.333	272.667	176.667	232.667	160	175	199.5	226	234.333	231	246.333	0	0
FBgn0034277	Oligosaccharide transferase Delta subunit	OstDelta	6	78.5	46.3333	141.5	155	277.333	198.333	195.667	166.667	118.667	111	62.3333	171	99.3333	208.667	231	201.333	0	0
FBgn0004858	elbow B	elB	6	81	133.333	191	160.5	166.333	183.667	251.333	155.667	106	193.333	170.667	195	274.333	230.333	224	264.333	0	0
FBgn0261933	Small ribonucleoprotein particle protein SmD1	SmD1	6	75.5	110	215.5	238.5	269.333	214.667	159	122	178	140	124.667	208	146	204	162.333	191.333	0	0
FBgn0031529	-	CG9662	6	83.5	61.3333	164	197.5	174.333	174.333	161.333	101.667	135.667	55	85	84.5	122	206	269	246.333	0	0
FBgn0031493	Splicing factor 3b subunit 2	Sf3b2	6	176.5	266	234	226.5	208.333	230.333	268.333	217	227.667	210.667	189.667	170.5	230.667	241.667	263.333	250	0	0
FBgn0034750	-	CG3732	6	129	110	149.5	146.5	201.667	224.333	204	134	128.667	144	198.667	192	171.333	216.333	267.667	230	0	0
FBgn0038771	-	CG4390	6	96.5	93.3333	118	181	217.667	161.667	132.333	266	150.667	157	140	149.5	145	228	232.667	158	0	0
FBgn0038725	-	CG6184	6	214.5	229.333	255.5	147.5	257.667	224.333	211.667	114	96.3333	143.333	115.667	176	215.333	265.333	181.667	232.667	0	1
FBgn0033688	pre-mRNA processing factor 8	Prp8	6	88	116.667	207.5	252	177.667	240.333	256.667	134.333	126.333	148.667	173.667	220	229.333	265	230.333	180.667	0	0
FBgn0025724	Coat Protein (coatomer) beta'	beta'COP	6	166	111	210	243	232	177.333	173.333	159.333	111.667	103.333	164.667	146.5	187.333	264	215.667	204.667	0	0
FBgn0037188	-	CG7369	6	84	125.667	112.5	136	144	256	179.667	138	92	169	139.333	153.5	174	164.333	186.333	264	0	0
FBgn0032454	-	CG5787	6	127.5	159.333	195.5	230.5	263.333	243	200.333	201.667	172	172	104.667	216.5	158	252.667	193.333	195.333	0	0
FBgn0036745	-	CG7484	6	116	58.3333	110	173	123	223.667	160.667	124	117	95	149.333	142	157.667	160	200.667	262.333	0	0
FBgn0032821	Cd GTPase activating protein-related	CdGAPr	6	99.5	116.333	133.5	261	198.667	164.667	174.333	125.667	125.333	116	131.333	176	106.333	113.333	149	207.667	0	0
FBgn0037020	Peroxin 14	Pex14	6	84.5	93.3333	191	260.5	140	158	134.667	105.333	56.3333	89	111.333	83.5	150	144	125.333	111.333	0	0
FBgn0029113	Ubiquitin activating enzyme 2	Uba2	6	114	89.3333	102	121	245.667	199	162	191	125	100.333	113.667	152.5	162	258	236.333	145.667	0	0
FBgn0039508	-	CG3368	6	110	51.6667	142	135.5	90	173.667	113.333	124.333	83	86.6667	106.667	113.5	156.667	244.333	255.333	206.667	0	0
FBgn0032524	-	CG9267	6	150	137	166	249	201.667	170.333	143.333	143.333	125	81.6667	127.333	126	206	253.667	144.667	202	0	0
FBgn0004856	Bx42	Bx42	6	142	209.333	180	209	251	180	235.333	148.333	135.667	149.333	127	142.5	189.667	231	229	223.333	0	0
FBgn0029882	-	CG3226	6	72	111.333	108	169.5	106.667	192	148.333	137	123	111.333	125	151.5	143.333	230.667	251	175.333	0	0
FBgn0004050	zeste	z	6	132	138.333	210	215	221.333	229.333	149	157.667	155.333	141.667	163.333	181	197.333	248.667	176	171.667	0	0
FBgn0022942	cap binding protein 80	Cbp80	6	129	171.333	137	158	248.333	210	219.333	128.667	126.667	137.333	124.667	171.5	166.333	243.333	230	236	0	0
FBgn0032242	-	CG5355	6	174.5	155	151	161.5	208	248	233.667	197	127	147	134.667	199.5	137.333	247.667	234	210	0	0
FBgn0038829	-	CG17271	6	118.5	128.333	222.5	173	201	245.667	156.333	104.333	92.3333	96.3333	138.667	136	165	172.333	212.333	210.333	0	0
FBgn0261119	Pre-RNA processing factor 19	Prp19	6	106.5	130	245.5	199	239	234	158.667	204.333	142	134.667	90	97	160.667	185.333	238	181.667	0	0
FBgn0031148	Cystathionine beta-synthase	Cbs	6	90	86	192.5	184.5	219.667	174	162	120.667	154.333	190.667	163.667	107.5	221	244	228.667	176	0	0
FBgn0040623	Spase 12-subunit	Spase12	6	163.5	155.333	108.5	194.5	181	216.333	172.667	95	139.333	77	110.667	119.5	166.667	226	244	234.333	0	0
FBgn0010278	Structure specific recognition protein	Ssrp	6	113.5	102	92.5	206.5	214.667	196.667	130	206.333	103.333	138.333	100.333	184.5	153.667	241	182.333	210.333	0	0
FBgn0038369	Actin-related protein 2/3 complex, subunit 3A	Arpc3A	6	138.5	207.667	185.5	126	104	179	168.667	93.6667	174.333	138.333	145	106	142	182.667	241	157.333	0	0
FBgn0024432	Dynein light chain 90F	Dlc90F	6	163	115	222.5	221.5	240	125	162.667	97	138	105	144.667	163	201	240	239	175.667	0	0
FBgn0020391	Neurospecific receptor kinase	Nrk	6	60	79	111.5	168	136.333	142.333	145.667	75.6667	91	72.6667	84	124.5	165.333	186.333	239	223.667	0	0
FBgn0040465	Dorsal interacting protein 3	Dlip3	6	113.5	109	239	135.5	195	136	188	173.333	143.333	133.333	121.667	168	190.667	130.333	178	162	0	0
FBgn0037770	Arginine methyltransferase 4	Art4	6	54	28.6667	49	79	214	184.667	148	140.333	97.3333	74	87.6667	160.5	95	238.333	218.667	192.333	0	0
FBgn0031961	-	CG7102	6	111	75.6667	96	161.5	228	238	203.333	188.667	169	133	132.333	167.5	122	165.333	217.333	232.333	0	0
FBgn0035523	-	CG1311	6	145	127	223.5	225.5	216	200.667	233.667	91.3333	124	116.667	135	177.5	194.667	233.333	188	153	0	0
FBgn0263512	Visual system homeobox 2	Vsx2	6	88	156.667	114	142	152.333	138.667	165	66.3333	106	147	136.667	158.5	231	98.6667	63.6667	69.3333	0	0
FBgn0031260	Signal peptide peptidase	Spp	6	85	65.6667	129	83.5	104.667	136	125.667	60.3333	53.3333	46.6667	54	76	103.667	134.667	230.333	130	0	0
FBgn0261790	Small ribonucleoprotein particle protein SmE	SmE	6	111	50	96	161.5	219.333	230	203	187.333	167.667	132.333	132.333	154.5	121.667	164.667	213.667	227	0	1
FBgn0037312	-	CG11999	6	81	106.333	230	201	188.667	178.667	158.667	92	76.6667	70.3333	106.333	173.5	129.333	125.667	163.667	182	0	1
FBgn0026566	-	CG1307	6	103	111.333	150.5	151	155.667	159.333	67.3333	113.667	93.6667	102	158.333	142.5	128.667	228	176.333	175.333	0	0
FBgn0031450	Hepatocyte growth factor regulated tyrosine kinase substrate	Hrs	6	163	147.333	132.5	165.5	170	214.667	224.667	93.6667	113.667	164.667	165.667	124.5	127.333	146.333	192.333	166.333	0	0
FBgn0000426	Small ribonucleoprotein particle protein SmF	SmF	6	62	36.3333	96	135.5	197	216.333	130	116	98.3333	75.3333	63.3333	129	121.333	207	198.333	176	0	0
FBgn0039172	Spase 22/23-subunit	Spase22-23	6	69	77	86.5	92	200	141.667	197.333	126.667	106.667	68.6667	66.6667	134.5	90	135.333	166	216	0	0
FBgn0029002	midkine and pleiotrophin 2	miple2	6	27.5	60.3333	142	207	138	156	149.667	81	61	78.6667	87.3333	89	118	154	176.667	181.333	0	0
FBgn0035318	-	CG9018	6	122.5	125.667	205	166	193	155.333	148.333	116.667	153	118.667	147.667	184	164.333	159	174	158	0	0
FBgn0039602	-	CG1647	6	87	155	175.5	98.5	204.667	200.333	204	152	89	146.333	119.333	140	176.333	158.667	175.333	168.333	0	0
FBgn0024491	Bicoid interacting protein 1	Bin1	6	120.5	140	183	188	203.667	184.333	192.333	102.333	97	107.667	118.667	111.5	158.667	158.333	200.333	184	0	0
FBgn0029867	-	CG3847	6	122	92.3333	54	113	201.667	134.333	109	125	77	80.3333	89.3333	101	196.667	128	90	97.6667	0	0
FBgn0011570	capping protein beta	cpb	6	159	106.667	71	186.5	169.333	159.667	148.667	131.333	114	77.3333	110.667	198	119.667	136.333	200.667	167.667	0	0
FBgn0035086	-	CG12851	6	48	49.3333	77	157.5	103	151.333	200	130.333	146.333	114.333	130.667	168.5	70	131.667	186.333	181	0	0
FBgn0004055	unzipped	uzip	6	28	57	180.5	141.5	185.333	169.667	199.333	139	76.3333	48.6667	58.3333	75	137.333	97.3333	75.6667	80.6667	0	1
FBgn0032643	Glucosidase 2 beta subunit	GCS2beta	6	89.5	65	121	128	172.667	128.667	174.333	115	61.6667	88.6667	99.3333	179	91.3333	176.667	199	173.333	0	0
FBgn0029512	Activator of SUMO 1	Aos1	6	68.5	92	89.5	156.5	158.333	174	160.667	101.667	124	101.667	79.3333	119.5	160	156	198.333	179.333	0	0
FBgn0032030	WD repeat domain 82	Wdr82	6	129.5	162	121	198	105.667	152.333	140.333	85.6667	91.3333	129.667	114	100.5	146.333	161	142	129	0	0
FBgn0039875	septin interacting protein 3	sip3	6	106	94	198	141	162	158	118.667	144.667	97.3333	66.3333	123.667	126.5	113.667	141.333	153.667	186	0	0
FBgn0039566	-	CG4849	6	79.5	66.3333	96	112	163.667	195.667	159.333	122	120	118.667	116.667	136.5	130.667	148.333	171.667	129	0	0
FBgn0039558	BCAS2	BCAS2	6	102	122.333	156	168	158.333	179	136	110.333	91	93	97.6667	110	177	194.667	172.667	114.333	0	0
FBgn0024542	Neosin	Neos	6	65.5	124	118	136	194.333	149	133	112.667	93	66.3333	76.6667	119.5	149.667	167.333	180	178.667	0	0
FBgn0023477	Transaldolase	Taldo	6	90.5	31.3333	51	92	129.667	134.667	150	53.3333	31.6667	41.6667	40.3333	75	145.667	191.333	176.667	183.667	0	0
FBgn0021796	Target of rapamycin	Tor	6	40.5	60	100.5	122	124.333	169.333	132.667	92.3333	75	60	82.3333	75	127.667	190.333	146.667	181.333	0	0
FBgn0011768	Formaldehyde dehydrogenase	Fdh	6	44	46	78.5	60	109.333	127	95.6667	94	49.6667	50.6667	58.3333	74	77.6667	148	189.333	119	0	0
FBgn0036487	Pre-mRNA processing factor 31	Prp31	6	110	80.3333	72.5	112.5	113.333	151.667	130.667	101.333	111.667	101.333	55.3333	67.5	122.667	157	189.333	162.667	0	0
FBgn0034176	prenyl protease type I	ste24a	6	71	83.3333	96.5	116.5	141	106.333	115.667	95.3333	86.6667	87	66	104	81	148	179	188.667	0	0
FBgn0033241	-	CG2915	6	86	55.3333	110.5	115.5	104	125.667	97.3333	96.3333	61	66.6667	94	86.5	132.333	159.333	188	172.333	0	0
FBgn0011771	HEM-protein	Hem	6	106.5	131	94.5	94	151.333	187	121.667	79.3333	65.6667	84	103	117.5	102.667	124.667	130.667	169	0	0
FBgn0051038	-	CG31038	6	11.5	5	25	81	151	103.333	108	9	23.3333	12.3333	45.3333	81	70	135.333	174	183.333	0	0
FBgn0051249	-	CG31249	6	55	56	106.5	96.5	130.333	163	165.333	117.667	109.667	101.667	96	120	108	118	182.333	156.333	0	0
FBgn0015075	Dead-box-1	Ddx1	6	40.5	62.6667	73.5	81.5	80	116.667	89.3333	64.3333	72	49	39.6667	77	79	107.667	181.667	107	0	0
FBgn0260722	-	CR42549	6	32	28	31.5	110	90.3333	68	94.6667	25	42.6667	57.3333	60.3333	69	135.333	151.333	155	179.333	0	0
FBgn0002183	dre4	dre4	6	119.5	98	100	177.5	129.333	154.333	112.333	120.333	65.6667	104	98	119.5	129	158.333	99	160	0	0
FBgn0030802	Density regulated protein	DENR	6	80.5	90.3333	127	106.5	142.333	109.667	102.667	59.3333	74.3333	79.3333	69.6667	86.5	150.667	134.667	175.333	92.6667	0	0
FBgn0017457	U2 small nuclear riboprotein auxiliary factor 38	U2af38	6	175	174.667	171	156.5	170.667	166.333	104.333	147.667	156	133.667	148	151	132.667	170.333	119	143.667	0	0
FBgn0001280	janus A	janA	6	39	19.6667	61.5	98.5	95.3333	96.6667	98.3333	81	63.6667	45.6667	52	62.5	73.6667	173.667	143.333	130	0	1
FBgn0263738	transcriptional Adaptor 2a	Ada2a	6	67.5	47.3333	140	111	115	123	144	63.6667	123.333	94.3333	87.3333	95	119	170	147.333	118.667	0	0
FBgn0263757	RNA polymerase II subunit Rpb4	Rpb4	6	67.5	47.3333	140	111	115	123	144	63.6667	123.333	94.3333	87.3333	95	119	170	147.333	118.667	0	0
FBgn0030341	p24-related-1	p24-1	6	95.5	101.333	88	169	97	129.333	104	76	102.667	77.3333	121.667	135.5	112	112.667	140.333	148.667	0	0
FBgn0260049	flare	flr	6	42	74.3333	129	163	152	126.333	98	83.6667	67	51.3333	88.6667	78	161.667	166.667	108.333	109.333	0	0
FBgn0014007	Protein tyrosine phosphatase 69D	Ptp69D	6	92.5	73.6667	86	160	98	97.3333	100.667	62.6667	71	69.3333	98.6667	90	128.333	107.667	92.6667	163.667	0	0
FBgn0026373	RNA polymerase II 33kD subunit	RpII33	6	78.5	55.6667	163.5	142	87.6667	113	100	111	71.3333	86	87	123.5	105	141.333	93	114.667	0	0
FBgn0020312	-	CG4050	6	82	41	60.5	151	131.667	162.667	137	126.667	78	124	146	151.5	124.667	131.333	134	127.667	0	0
FBgn0086446	Dynactin 6, p27 subunit	DCTN6-p27	6	64	139	151	115	107.333	162.333	121.333	96.3333	61.6667	65.6667	119.333	93.5	97.6667	108.333	124.333	98.3333	0	0
FBgn0027343	frizzled 3	fz3	6	9.5	33.6667	57.5	29	162	89.6667	40	11	16	12.6667	45.6667	65	62	114.333	118	112	0	0
FBgn0030631	-	CG6227	6	57	66.6667	91	126	128.333	162	123	91.3333	103.333	85	85.6667	91	116	130.333	123.333	127	0	0
FBgn0035141	Cyclophilin-like	Cypl	6	46	40.3333	60.5	110.5	108	146.333	109	66.3333	73.3333	94.3333	63	97.5	93.6667	105	161.667	112	0	0
FBgn0033260	Cullin 4	Cul4	6	86	60.3333	97	136.5	160	88.6667	136	96.3333	89.3333	94	127.667	131.5	94.6667	121.333	107.667	159.667	0	0
FBgn0039869	-	CG1890	6	59.5	55.3333	136.5	159	103.667	112.667	78.3333	61.6667	65.6667	69.3333	79.6667	85.5	158	144.333	124.667	112.667	0	0
FBgn0036483	-	CG12316	6	90	102.667	77	64	158.667	135.333	114.333	103.667	114.667	97.3333	102.667	101	110.333	86.6667	76.3333	107	0	0
FBgn0051852	Two A-associated protein of 42kDa	Tap42	6	38.5	37.6667	155.5	147	96.6667	123.667	84.6667	80	55.6667	51.6667	52.6667	48.5	93.3333	132.667	128.333	114.667	0	0
FBgn0034657	Lamin B receptor	LBR	6	63	44.3333	100.5	99.5	125.667	112.667	76.3333	99.6667	89	75	57.3333	58	62	147.667	125.667	155	0	0
FBgn0086371	poly	poly	6	49	88.6667	139.5	143.5	135.667	136.333	118.333	112.333	82.6667	106.667	93	71.5	100.667	141	154.333	138	0	0
FBgn0266083	over compensating males	ocm	6	53	19.6667	25.5	88.5	148.667	126	153.333	94.6667	60.6667	66.6667	75.6667	90	132	153	153	103	0	0
FBgn0036179	-	CG7368	6	37.5	23.3333	121	96.5	153	87.6667	72	62	51.3333	63.6667	82.3333	140.5	121.667	93	88	92.6667	0	0
FBgn0051739	Aspartyl-tRNA synthetase, mitochondrial	AspRS-m	6	68	29.6667	73.5	79.5	123	127.667	92.3333	93.6667	89.3333	86.6667	61	99.5	122.667	152.667	90.3333	98.6667	0	0
FBgn0029778	Rho GTPase activating protein at 5A	RhoGAP5A	6	65.5	72.3333	99	69	122	143.667	152.333	83.6667	74.6667	97.3333	51.6667	73	91	101.667	141.667	83.6667	0	0
FBgn0031356	-	CG17660	6	89.5	109.333	133.5	96.5	103.333	151.333	138.333	66	76	59.3333	96.3333	59	142.667	109	118.667	128	0	0
FBgn0031051	Ranbp21	Ranbp21	6	61.5	124.667	150.5	74	133.333	78	89	79.3333	66	46.6667	71	94.5	127.667	94.3333	77.6667	100.333	0	0
FBgn0034796	-	CG3700	6	86.5	110.333	67	84.5	96	107	109.667	52	55.6667	53.6667	43	67	98	94.3333	150.333	106	0	0
FBgn0011291	TBP-associated factor 11	Taf11	6	66	89	84.5	121.5	148.667	94	88	43	62	37.3333	46.3333	36.5	103	108.667	124.333	114	0	1
FBgn0033092	-	CG9422	6	92.5	147.667	119	148.5	130	73	116.667	90	102.333	114.333	120	107.5	138.333	132.333	143	109.333	0	0
FBgn0032409	Ced-12	Ced-12	6	71	57	67	129	145	59.3333	74.6667	53.3333	41.6667	41.3333	48	54.5	92	66	148	144	0	0
FBgn0035829	Heterochromatin protein 4	HP4	6	25	42.6667	34.5	43.5	72.3333	59.3333	37.6667	53.6667	46	20.3333	30.3333	43	60.6667	147.333	117.333	98.3333	0	0
FBgn0031607	-	CG15440	6	79.5	139.333	121.5	136	146	99	117	88.3333	77.3333	106.667	101.333	98	118.333	140.667	132	107.667	0	0
FBgn0032781	RtcB-like	RtcB	6	35	28	80	88.5	87.6667	71	67.6667	71.3333	52.6667	82	42.6667	87.5	87.6667	144	117.333	92	0	0
FBgn0050467	-	CG30467	6	62.5	45.6667	92.5	53	107.333	144	93.6667	77.6667	51.3333	35	48.6667	54.5	94.6667	86.6667	113	103	0	0
FBgn0020385	pugilist	pug	6	57.5	65.3333	50	78.5	80	84.3333	59.3333	69.6667	71.6667	76.6667	31.6667	65	72	113	142.667	87	0	0
FBgn0250837	Deoxyuridine triphosphatase	dUTPase	6	62	86	27	50.5	102	95	49.6667	134.333	111.333	56.3333	47.3333	87.5	57.3333	142	136	125	0	0
FBgn0037822	-	CG14683	6	57.5	64.3333	49.5	78.5	79.3333	84	59	69	71.3333	70.6667	31.3333	64.5	68.3333	108	141.667	86	0	0
FBgn0028411	NTF2-related export protein 1	Nxt1	6	63.5	87.3333	100.5	141	65	91.3333	72.3333	45.6667	70	48.6667	78	68.5	86.3333	119	99.3333	103.667	0	0
FBgn0038957	-	CG7059	6	30.5	64	116.5	95	79	71.6667	83.3333	18	55.3333	37	63.6667	65	96	85	140.667	123.333	0	0
FBgn0030660	-	CG8097	6	6	2.66667	22	69	106.667	76.6667	77.3333	34.3333	27	27.6667	18.3333	42.5	97	140.333	94	76.3333	0	1
FBgn0020392	N-myristoyl transferase	Nmt	6	69	71	59	63.5	91.3333	77	100.667	92.3333	66	54	51.3333	36	73	103.667	139.333	106.333	0	0
FBgn0037372	-	CG2091	6	79.5	108	99.5	112	137	126	124.333	127.333	106.667	86.3333	91.6667	110.5	92.6667	129.333	100.333	115.667	0	0
FBgn0034063	-	CG8389	6	53	68	88.5	80	123	133	108.333	62.6667	61.3333	100.333	45.3333	79.5	119.333	136	118	108	0	0
FBgn0061359	-	CG33671	6	36	57.3333	66	82	100	108.333	105	85.3333	55.3333	63	63.6667	103.5	78	123.333	134	113	0	0
FBgn0061360	-	CG33672	6	36	57.3333	66	82	100	108.333	105	85.3333	55.3333	63	63.6667	103.5	78	123.333	134	113	0	0
FBgn0033983	Alkyldihydroxyacetonephosphate synthase	ADPS	6	8.5	9	55.5	69	68	101.333	129	48.3333	25.6667	47	43.6667	42.5	98.6667	118.333	133.667	105.333	0	0
FBgn0261068	Like Sm 7	LSm7	6	93.5	61	98.5	74	128	91.3333	85.3333	88.3333	74.3333	93.6667	82	127.5	103.667	110	131.667	115.667	0	0
FBgn0035149	Mediator complex subunit 30	MED30	6	95.5	101	97	88.5	65	92.6667	64.3333	66.6667	50.6667	56.6667	78	36.5	82	67.3333	130	59.6667	0	0
FBgn0003598	Suppressor of variegation 3-7	Su(var)3-7	6	61.5	20	87	40	85.3333	62.3333	105.667	71.6667	70	62.6667	40	86	75.6667	129.667	84	80.3333	0	0
FBgn0011741	Actin-related protein 6	Arp6	6	49.5	83.3333	93.5	66.5	113.667	112	73.6667	64	44.3333	53.3333	63.6667	57.5	77.6667	128.667	119.333	95.3333	0	0
FBgn0031608	-	CG15435	6	25	52	123	106.5	88	102	110.667	25	27	37.6667	58	64	111	128.333	122.667	114.333	0	0
FBgn0040351	-	CG11638	6	4.5	0.666667	0.5	12	39	40	34.3333	23.6667	5.33333	2.66667	8.66667	12.5	18.3333	83.6667	124.333	128.333	0	0
FBgn0030499	-	CG11178	6	36.5	88	125	72.5	96.6667	88.6667	81.3333	57.6667	62.3333	77	73	64.5	85.3333	113.667	126.667	61.6667	0	0
FBgn0011336	Catalytic subunit 3B of the oligosaccharyltransferase complex	Stt3B	6	38.5	31	43.5	77	83	86.3333	98.6667	80	67	54	43	62.5	80.3333	105.667	126.333	120	0	0
FBgn0039305	-	CG11858	6	75	51	101	58.5	116.667	80.3333	60	52.3333	58	44	57.6667	78	64.3333	87.3333	125.667	109	0	0
FBgn0040087	p115	p115	6	56	74.3333	88.5	114	73.6667	92	82.6667	59	37.6667	29	54	82.5	110.333	124.667	119.667	118.333	0	0
FBgn0034564	-	CG9344	6	56.5	79.6667	123.5	97.5	96	86	99.3333	72.6667	66	66.6667	71.6667	92.5	25.6667	53.3333	52.3333	24	1	0
FBgn0023094	cycle	cyc	6	18.5	17.3333	42.5	81	114.333	89	91.3333	48	58	28.6667	55.3333	55	101	103.333	123	93.3333	0	0
FBgn0030959	-	CG6961	6	87	81.6667	123	68.5	83.6667	74.6667	78	71.6667	55	45.3333	56	65	90.6667	83	66.6667	83.3333	0	0
FBgn0010438	mitochondrial single stranded DNA-binding protein	mtSSB	6	35.5	34.3333	56.5	55	103.667	88.6667	75.3333	104	115	122.333	61	96.5	45.6667	90.6667	88.3333	62.3333	0	0
FBgn0034763	Ring and YY1 Binding Protein	RYBP	6	74.5	103.667	122	111.5	111.333	102.667	115.667	79.3333	85.6667	56	79.3333	110.5	63.6667	95.6667	112.333	100.333	0	0
FBgn0035532	-	CG15014	6	43	38.3333	122	38	60.6667	63	61.3333	58.3333	59.6667	59	39.3333	30	46.3333	49.6667	61.3333	65	0	0
FBgn0037106	-	CG11307	6	27.5	42	38	34.5	49	59.6667	89.3333	71.3333	56	24.6667	33.6667	53	68.6667	53.6667	69.3333	118	0	0
FBgn0020248	stem cell tumor	stet	6	15.5	22.6667	114.5	116.5	83	74	54	17.6667	17.3333	15.3333	12	32	53.6667	117.333	113.667	92	0	1
FBgn0040208	Katanin 60	Kat60	6	63.5	66	65	84.5	60	81.3333	51	53.3333	68.6667	52.6667	109	84	117	105.667	104.333	67.3333	0	0
FBgn0260962	piccolo	pic	6	63.5	63	35.5	88.5	60.6667	84.3333	72.6667	110.333	71	30.6667	67.6667	81	82	116.333	81	74	0	0
FBgn0024329	Mekk1	Mekk1	6	28	24	47.5	66	107.333	92	81.6667	64.6667	29.3333	60.3333	81.3333	99	82.6667	116	97	82	0	0
FBgn0036519	-	CG7650	6	37.5	64.3333	31	93.5	107	79.6667	115.333	18	26.6667	18	14.6667	21	28.6667	57	60	78.6667	0	0
FBgn0027532	-	CG7139	6	58.5	59	43	58.5	78.3333	91	79	47.6667	76	71.3333	83.3333	54.5	96	111	100.333	83.3333	0	0
FBgn0010660	Nucleoporin 214kD	Nup214	6	30	32	84.5	47	103	84.6667	82	60.3333	67.3333	62.6667	61	60	72.6667	110.667	102.667	53.3333	0	0
FBgn0011740	alpha-Mannosidase class II a	alpha-Man-IIa	6	38	46	65	83.5	59.3333	109.667	61.6667	51.6667	42	46.3333	57.3333	82.5	61.6667	104.667	78.3333	99.3333	0	0
FBgn0029929	-	CG4593	6	59.5	109.333	95	63.5	79.3333	105.667	86.6667	53	56.6667	64.6667	53	55.5	76.6667	75.6667	96	93	0	0
FBgn0039580	Glutamine:fructose-6-phosphate aminotransferase 2	Gfat2	6	46	63.3333	108.5	70.5	73.6667	71	49	54.6667	36	49	32	62.5	31.6667	97.3333	74.3333	71.3333	0	0
FBgn0031217	-	CG11377	6	34	17.6667	69	68	73.3333	81	84	45	48	53.6667	38.3333	60	59.6667	90	108.333	106.333	0	0
FBgn0027088	Glycyl-tRNA synthetase	GlyRS	6	60	32.3333	83.5	81.5	93.3333	91	62.6667	53.6667	17	24.3333	52.6667	50.5	82.3333	108	106.333	57.6667	0	1
FBgn0027592	Mediator complex subunit 15	MED15	6	58.5	69.3333	98	66.5	95.6667	83	88.6667	54.3333	50.6667	34.3333	51.3333	62	64.3333	107.667	106.333	92.6667	0	0
FBgn0264672	EGF-domain O-GlcNAc transferase	Eogt	6	47	40	45	77.5	55	79.6667	107.667	68	52	33.6667	57.6667	58	90.3333	81	96.3333	101.667	0	0
FBgn0017430	Negative elongation factor E	Nelf-E	6	37.5	43	66	68.5	67.3333	86.3333	92.3333	75	49.3333	51.3333	65	57.5	72.6667	106.667	90.6667	88.6667	0	0
FBgn0031951	r2d2	r2d2	6	23	36.3333	22	48	105.333	58	74.3333	47	42.3333	44.6667	44	57.5	64.3333	59	89.6667	33.6667	0	0
FBgn0030456	-	CG4332	6	23.5	12	62.5	54	105	71	82	52.3333	43.6667	14.6667	38.6667	84	56.3333	77.6667	82.3333	45.3333	0	0
FBgn0086613	INO80 complex subunit	Ino80	6	17	39	58.5	39.5	71.6667	72	104.667	60.6667	38.3333	34.3333	47.3333	79	81	61	79.3333	66	0	0
FBgn0031996	-	CG8460	6	25	6.66667	54.5	51	43.6667	62.6667	57.6667	30.3333	39.3333	26	41.6667	62	45.6667	81.6667	98.6667	58.3333	0	1
FBgn0032078	Core 1 Galactosyltransferase A	C1GalTA	6	25	44	78	69	88.6667	45	72.3333	43.6667	49.3333	33	27.6667	67.5	78.6667	65.3333	98	55.3333	0	0
FBgn0264691	Lst8	Lst8	6	66.5	29.3333	30.5	93	54.3333	82.6667	63.3333	39	86.3333	27.6667	93.6667	61.5	96.3333	59.6667	70.6667	52	0	0
FBgn0036815	HP1-HOAP-interacting protein	HipHop	6	61.5	49.3333	57	64.5	78	94	53.3333	79	60	71.3333	61	62	84.3333	94.6667	85.6667	81	0	0
FBgn0030122	-	CG16892	6	40.5	24	26.5	90	94.3333	48.6667	54.6667	23	20.6667	27.3333	39.6667	50.5	40.3333	68.3333	42	52.3333	0	0
FBgn0261112	beta-Amyloid precursor protein binding protein 1	APP-BP1	6	10.5	51	30.5	88	73	86	78.3333	59	52	43	39.3333	64.5	50.6667	62.6667	94.3333	79.6667	0	1
FBgn0024248	chico	chico	6	51.5	69	75	66	85.6667	56.6667	67.6667	70.6667	79	78	81	68.5	92	69.3333	73.6667	48	0	0
FBgn0034000	-	CG11808	6	51	41	43	81	66.3333	69	61	54.6667	31.3333	73.3333	55.3333	71	90.3333	73	65.3333	83.3333	0	0
FBgn0036842	-	CG3797	6	19	62.6667	44.5	62.5	73.6667	49.6667	73.6667	50.6667	42	33.3333	63.3333	89	75.6667	84.6667	79.3333	62.6667	0	0
FBgn0039337	Mediator complex subunit 28	MED28	6	33	70	48.5	87	42.3333	63.6667	54.6667	45.3333	43	52.3333	51	52	59	68.6667	68.3333	62.6667	0	0
FBgn0013764	Chip	Chi	6	69.5	66	2.5	52.5	36.6667	46	79	52.3333	84.3333	66.3333	41	51.5	60.3333	44.6667	26.6667	77.6667	0	1
FBgn0033032	kune-kune	kune	6	39.5	22.6667	2	58.5	46.3333	30.3333	44.6667	30.3333	37	14	30.3333	40	16.3333	60.6667	23.6667	84	0	0
FBgn0022724	TBP-associated factor 8	Taf8	6	37	24.3333	32.5	57	41	53.3333	83.6667	56	34.3333	22	30	57	50.6667	69.3333	79	65	0	0
FBgn0085444	muscle wasted	mute	6	32	17.6667	29.5	26	83.6667	64.3333	44.6667	31	27.3333	29.3333	32	34	43.3333	54.3333	53.3333	52.3333	0	0
FBgn0029664	-	CG10802	6	22	15.6667	55	77.5	45	68.6667	64.6667	39.6667	30.6667	28	36	45	59.6667	68.6667	60	81.6667	0	0
FBgn0039273	shams	shams	6	28	29	12	20.5	37.6667	35	31.6667	10	21	28.3333	18	16.5	24.3333	35	19	81	0	0
FBgn0025814	Microsomal glutathione S-transferase-like	Mgstl	6	20	24	52.5	60.5	77.3333	69.3333	52	35	42.3333	27.6667	59.3333	55	51	66	59.6667	44.3333	0	0
FBgn0036249	-	CG11560	6	31	21.6667	42.5	35.5	53.6667	49	56	68.6667	52.6667	25.6667	43.3333	38.5	41.6667	68.6667	76.3333	48.6667	0	0
FBgn0027617	-	CG5808	6	14.5	34.3333	44	38.5	46.3333	32	27.3333	51.3333	75	22.3333	18	68.5	57.3333	52	31	54.3333	0	0
FBgn0052076	Alpha 3 glucosyltransferase	Alg10	6	15.5	18.3333	30	72.5	55	61.3333	18.3333	37.3333	60	40.6667	52	33.5	38.6667	47.6667	49	45.3333	0	0
FBgn0086359	Invadolysin	Invadolysin	6	8.5	2.66667	40	33.5	70.3333	53.3333	63	35.3333	22.6667	21	16.6667	46.5	40.6667	58	72.3333	61.3333	0	0
FBgn0053202	defective proboscis extension response 11	dpr11	6	0.5	4.33333	9.5	24.5	67.6667	62.6667	60	29.3333	7	2	5.33333	34	9.33333	18.3333	6.66667	22.3333	0	0
FBgn0053108	-	CG33108	6	11.5	32.6667	35.5	23	59.3333	33	62.6667	49	28.3333	27.6667	36.6667	36.5	23	65.3333	64	32.3333	0	0
FBgn0032250	hole-in-one	holn1	6	42	47.3333	20	48.5	64.6667	48.6667	26.6667	11.6667	21	18.3333	30	29.5	16.6667	9.66667	16.6667	26.3333	0	0
FBgn0038545	pasiflora 1	pasi1	6	28.5	27.6667	59	20	23.6667	35.6667	28	14.6667	21.3333	28.3333	35.6667	40.5	32	17	34	25.3333	0	0
FBgn0004107	Cyclin-dependent kinase 2	Cdk2	6	32	23	15	33	58	37	46.6667	28.6667	49.3333	14	17.3333	42	30	24	28	28.3333	0	0
FBgn0039155	Kallmann syndrome 1	Kal1	6	1	4	1	14.5	57.3333	13.3333	4.33333	1	3.33333	4.66667	4	7	2	15.3333	2	10.3333	0	0
FBgn0004595	prospero	pros	7	4555	1857	2248.5	12449.5	13093.7	15743.3	18626.3	14887.3	13106.3	8133	7731	8769.5	11666.7	15634.3	20518	25792.7	0	1
FBgn0000042	Actin 5C	Act5C	7	4570	2868.67	3503	4917.5	13025.3	17336	15384.7	9066	7009.33	5325	5374.67	7372.5	6227.67	11667.3	18692	16046.3	0	1
FBgn0086675	found in neurons	fne	7	1535.5	705.333	3030	9198.5	11834.3	12337	16215.3	7542.67	7419.67	5669	5300	9533.5	9710.67	10159	10495.7	17344.3	0	1
FBgn0000557	eukaryotic translation elongation factor 1 alpha 2	eEF1alpha2	7	3916	2984.33	3488.5	5325	9670.33	8630	8441	4528.33	4109.33	3918.33	4215.67	6168	5511.67	9384	9225.67	7923.67	0	1
FBgn0260943	RNA-binding protein 6	Rbp6	7	426.5	254.333	1019	2638	4140.33	6617.33	9117.33	1327	1086.67	757.667	1355	3128.5	1303.33	2049.67	2623	4279.33	1	1
FBgn0003165	pumilio	pum	7	2091.5	2424.67	2505.5	4536.5	5790.67	6038	8247.67	2494.33	2916.33	3611	4273.67	4955	3421.33	4712.67	4338	6047.33	0	0
FBgn0003884	alpha-Tubulin at 84B	alphaTub84B	7	4321	2743.33	4344	3380	5488.67	6386.33	5763.67	8097	6737	6095.33	6614	6363.5	3314	6970	7780	5857.33	0	1
FBgn0036165	charybde	chrb	7	1922	2633.67	897	1719	2761.67	5143	7154.33	1353	1639	1902.67	2102.67	2198.5	1450.67	2232.33	3648.67	4663.67	0	0
FBgn0284243	beta-Tubulin at 56D	betaTub56D	7	3316	1656.33	2933.5	1772.5	3086	4006.33	3535	6905.67	5880.33	5699	5083	4134.5	1654.33	4121	5380	3987.33	0	1
FBgn0001225	Heat shock protein 26	Hsp26	7	1757	2730.67	5724	5489	2229.67	3479.33	3929.67	576.333	782	1149	1412.67	1174	3512.67	1767.67	2721	3002	0	1
FBgn0033405	-	CG13954	7	466	168.333	121.5	950.5	2409.33	3138	4770	611.333	709	744	661	1030	101	185	114	126.667	1	1
FBgn0033403	-	CG13739	7	368	150.667	118.5	950.5	2405.67	3135	4769	492	567.667	505	551.667	950	99.6667	179.667	112	126.667	1	1
FBgn0005666	bent	bt	7	437	394	336.5	1022.5	1853	2659.67	4421.67	870	891.667	935.333	973.333	1231	215.333	677.333	718.667	1125	1	0
FBgn0013981	Histone H4 replacement	His4r	7	1949	2015.67	1907.5	2144.5	2868.67	3388	3332	2299	2338	2077.67	2348	2071	1939.67	2821.33	4017	3699.67	0	0
FBgn0264490	Ecdysone-induced protein 93F	Eip93F	7	270.5	122.667	222	2012	3537.33	3088	3311	278	248.333	116	347.333	1325	931	3470.67	2535	3955	0	1
FBgn0041094	scylla	scyl	7	1631.5	2353.33	1049.5	1700.5	2272.33	2735.67	3600.67	1151.67	1311.33	1265.33	1352.33	1861.5	1257.67	1876	2576.67	3486.33	0	1
FBgn0004432	Cyclophilin 1	Cyp1	7	2037.5	2163	1612.5	1785.5	1988.67	2694.33	2634	2381.67	2181.67	1906	1873.67	1798	1633	2573.33	3565.33	3125	0	0
FBgn0010228	HMG protein Z	HmgZ	7	2122	1150.67	385.5	396.5	1676	2367.67	2657.33	2705	2632	2154.33	1873	1879	427.333	2429.67	3552.67	3015.33	1	1
FBgn0011305	Repressor splicing factor 1	Rsf1	7	1948	1664.33	1955	1954.5	3125.67	2961.67	2760	1905.33	1820.33	1973.33	1981.67	2534.5	2269.67	2891.33	3316.67	3016.67	0	0
FBgn0264922	smt3	smt3	7	1519	1175.67	1374.5	1931	3044	3125.67	2727.67	2062	2023	1494.67	1695.33	2211	2077.33	2868.33	3271.33	3224.33	0	1
FBgn0001227	Heat shock gene 67Ba	Hsp67Ba	7	187.5	205	1729	1526.5	1516.67	2308	1882.33	664.333	513.333	259.333	446	475.5	2067.33	1780.33	3123.67	2820.67	0	1
FBgn0003326	scabrous	sca	7	384.5	929	518.5	1160	2969.67	2925.33	2659	86	159	194.333	336	369.5	481.333	1513.67	1939.33	2054.67	0	1
FBgn0052432	-	CG32432	7	422	254.667	616	1868	2203	1990.67	2792.67	188	337	350	526	476.5	831.667	172.333	48.6667	107	1	1
FBgn0035625	Blimp-1	Blimp-1	7	2036	1383	208	117	2168.33	1923.33	2530	122.667	335	187.333	145	570	109.333	2111.33	1550.67	2266.67	0	1
FBgn0030400	-	CG11138	7	396.5	305.333	568	892	1865.67	1902.33	1764.67	1181.33	1327.67	1053	1219	1385	1257.67	1681.67	1871.67	2272.33	0	1
FBgn0250788	beta Spectrin	beta-Spec	7	1526.5	1156.33	1073.5	756.5	1734	2258.33	2096.33	1624.67	1362	1735	1294.33	1382	1224.67	1866.67	2155.67	2071	1	0
FBgn0004401	Protein on ecdysone puffs	Pep	7	918	632.333	1143	1399	1481	1685	1666	2194	1800.33	1319	1357.67	1321.5	1624.33	1609.67	1823.33	1659.33	0	1
FBgn0028496	-	CG30116	7	1402	981	298.5	879	1301.33	1740.33	2081.67	1003.67	1557	1688	1808.67	1703.5	140	223.333	206.667	291.333	1	1
FBgn0261673	no extended memory	nemy	7	120	172.333	118	172	1272.67	2057.67	1857.33	63.6667	66.6667	60.3333	92	233	156	1099	1571.67	1488.33	0	1
FBgn0002643	mastermind	mam	7	760	646	979	941	1750.67	1804.67	1971	382.333	593.333	759.333	804.333	675.5	1087	1424.33	1477.33	1705.33	0	1
FBgn0027111	midkine and pleiotrophin 1	miple1	7	938.5	698.667	675	1245.5	1362	1661.67	1911.67	1485	1491.67	1161	1150.33	1469.5	890	1125.67	1746.33	1918	0	1
FBgn0001316	klarsicht	klar	7	243.5	208.333	474.5	752	1600.67	1867.33	1901.67	273.333	285	228.667	414.667	718.5	948.667	1286.33	1133.33	1371.33	0	1
FBgn0035142	Homeodomain interacting protein kinase	Hipk	7	460.5	485.333	584	767	1436.33	1447.67	1748.33	809	1103.33	821	992.333	1057.5	847.667	881.333	1047.67	1301	0	1
FBgn0033739	Dystrobrevin	Dyb	7	356	441.333	489	870	1431.33	1686	1727.67	512.333	668	639.667	850.667	953.5	733.667	717.667	742	786.667	1	0
FBgn0283657	Tousled-like kinase	Tlk	7	899	712	636.5	1055	1552.67	1172	1624.67	1403.67	1716	1486.67	1163.33	1698.5	974.667	1414.33	1154	1648	0	1
FBgn0039808	-	CG12071	7	186.5	186.667	637	981	1697	1183.67	1222.33	1145	754	733	724.667	1037.5	1124	1398	1196	1158.33	0	1
FBgn0250789	alpha Spectrin	alpha-Spec	7	1039	756.333	983	846.5	1674.33	1511.33	1622.33	1231.33	1073	1301	1154.33	1355.5	1122.33	1517	1408.67	1638.33	0	0
FBgn0035370	Novel nucleolar protein 2	Non2	7	393	390	582	796.5	1110.33	1412.33	1057.33	787.667	697.667	488.667	594.333	871.5	793	1199.67	1594.67	1501.67	0	1
FBgn0261260	Megalin	mgl	7	35	142	809	1484	961.667	1056.33	1395.67	53.3333	78	151	346.667	432	807.333	446	374	460.333	1	1
FBgn0001223	Heat shock protein 22	Hsp22	7	666	890	1126	1129	1198.67	1314.33	1455.67	196.333	209.333	363.667	430.333	423.5	875.333	1122.33	939.667	903	0	1
FBgn0001228	-	CG4456	7	666	890	1126	1129	1198.67	1314.33	1455.67	196.333	209.333	363.667	430.333	423.5	875.333	1122.33	939.667	903	0	1
FBgn0266521	stathmin	stai	7	335	348.667	871	991.5	1119	1262	1393	902	1081.67	888.333	900.667	1289	958	851	907.667	1314.67	0	1
FBgn0263994	-	CG43737	7	153.5	84.3333	122	129.5	415	570	645.333	330.667	473.667	485.333	350	504	143.333	382	922.333	1247.67	0	1
FBgn0039617	Dpr-interacting protein gamma	DIP-gamma	7	25.5	44.3333	14	97.5	314.333	537.667	446.667	37.3333	48.3333	21.6667	82.3333	159	50.3333	415	1071.67	1170.67	0	0
FBgn0031100	-	CG1504	7	4	5.66667	31.5	178	453.333	874.333	1006	2	17.3333	2.66667	26	50	74.6667	125.667	399	516	0	0
FBgn0031414	eyes shut	eys	7	76.5	38.3333	38	191	540.333	792	984	191.667	210.667	250.333	161.667	347.5	44.3333	140.333	119	145.667	1	1
FBgn0040395	Unc-76	Unc-76	7	593	431	207	356	573.667	789	976.333	632.333	627.333	656.333	584.333	736.5	370	470.667	530	699.667	0	1
FBgn0264542	heavyweight	hwt	7	134.5	63.6667	295.5	377.5	797.333	754.333	955.333	379.333	472.667	295.667	386.333	672	502.333	671.333	785	935	0	1
FBgn0014857	Histone H3.3A	His3.3A	7	454.5	386.667	481.5	390.5	517.667	689.333	537.333	618	456	421.333	413	378	429	733	952.333	796.333	0	0
FBgn0266101	-	CG44838	7	158	131.667	227	278	516	546.667	483	385	334.667	328.333	295.333	426.5	492.333	884.667	929.333	881.333	0	1
FBgn0030208	Protein phosphatase 4 regulatory subunit 2-related protein	PPP4R2r	7	138.5	206.667	292.5	305.5	517.333	668.333	646.667	314.333	217	189.667	240.333	397	249	577.333	921.667	891.333	0	0
FBgn0259150	-	CG42265	7	72.5	277.333	300.5	331	433.667	634	896	179.667	204	184	136	275.5	750.667	323.333	518.667	778	0	0
FBgn0035989	-	CG3967	7	323.5	211.667	391	456	655.333	847.333	665.333	661.667	440.667	492.333	527	558.5	482	630	665.667	690	0	1
FBgn0032666	-	CG5758	7	37.5	26.6667	28	83	646.333	673	633	49.6667	72.3333	12.6667	33	186.5	42	508.333	713.667	824.333	0	0
FBgn0261261	pollux	plx	7	194	310.333	406	423	420.667	705.667	787.667	422.667	354	212	283.333	329.5	359.333	367.333	497.333	554.667	0	0
FBgn0035699	-	CG13300	7	68.5	187.667	205	170	645.333	635	786.333	33	34.3333	38.3333	82.6667	120.5	212.333	489.667	413	403.333	0	1
FBgn0015622	Calnexin 99A	Cnx99A	7	405	290.333	473.5	507.5	513.667	753	618.667	412	355.333	326	301.667	428.5	495	603.333	774.667	772.667	0	0
FBgn0004509	Furin 1	Fur1	7	182	204	353	290	182.333	467.333	615.667	136	97	137.667	158	194	772.667	330.333	300.667	296.333	1	0
FBgn0040309	thioredoxin peroxidase 1	Jafrac1	7	122	93.3333	161.5	248	391.667	492.333	391.333	307	175.667	113.333	145.667	263.5	249	648	754	548.333	0	0
FBgn0032651	Olig family	Oli	7	173.5	146.333	166	220.5	376	305.667	228.667	213	183.667	192.667	239.333	235	304.333	514.667	739.667	545	1	0
FBgn0014868	Oligosaccharyltransferase 48kD subunit	Ost48	7	189	215.333	365.5	301.5	404.333	555.333	449.333	358	351.667	199.667	230.333	478.5	376.667	577	729	530	0	0
FBgn0035713	veloren	velo	7	211.5	213.333	277.5	217.5	358.333	457	458	168	165.667	135	169.333	192	457.333	551	677.333	707.667	0	0
FBgn0003175	plexus	px	7	389	256	340.5	434.5	499.667	461.667	670	445	555	545.333	624	538	452.333	534	611.667	707.333	0	1
FBgn0263706	-	CG43658	7	85	134.333	131.5	341	535	527.333	705	84.6667	158.333	145.667	202	400	224	232.333	136.333	188	1	0
FBgn0028499	-	CG7985	7	78.5	39	74	112	367	704.667	414.333	258.667	186	279.667	293	483.5	144.333	190.333	162	201	1	1
FBgn0259735	-	CG42389	7	133	126.667	224.5	251.5	331	442.667	557.333	113	128.667	109.667	114.333	129	452.333	578.333	516	680.667	0	1
FBgn0035872	-	CG7185	7	210.5	82.3333	201.5	339.5	584	535.333	454	327	207.333	172.333	215.667	233	379.667	676.333	666	466.667	0	1
FBgn0039584	beat-VI	beat-VI	7	212.5	228.333	334.5	177	320.333	455.667	577.667	57.3333	43.6667	61.6667	104.333	86.5	537.667	672	351.333	489	0	1
FBgn0010422	RNA polymerase II elongation factor	TfIIS	7	376.5	459	293.5	421	604.667	521	572.333	476.667	423.667	467.667	392.667	511	426	612.333	664	567.667	0	0
FBgn0250754	-	CG42232	7	168.5	92.6667	204	235	560.667	637	574.667	368.667	317	270.667	246.667	399.5	326.667	544.667	590.667	663.667	0	1
FBgn0263594	lost	lost	7	290.5	117	268.5	253	520	534	469.667	573	369	302.667	349.333	363.5	354.667	534	565.333	629.333	0	1
FBgn0027498	-	CG2061	7	267.5	163.333	293	282	538.667	584	516.667	389.333	387.667	454.333	353	373	316	558.333	615.333	528	0	1
FBgn0262732	multiprotein bridging factor 1	mbf1	7	305	314.667	394.5	381	482	592.333	598	297	300.333	308.333	300.333	337.5	445.333	446.667	534.667	529.333	0	0
FBgn0034654	eukaryotic translation initiation factor 3 subunit k	eIF3k	7	507.5	415.667	521	541.5	443.333	583.333	519.667	577.667	460	456	422.667	419.5	459.667	420	469.667	515.667	0	0
FBgn0005771	no ocelli	noc	7	112	170	198	113	236.333	224.667	293.667	156.333	130.333	172.333	192.667	147	319	361	564.667	546.333	0	0
FBgn0015721	king tubby	ktub	7	3	11.3333	18	25.5	218.667	226.333	555	24.3333	7	11	25.6667	50	15.6667	23.6667	35.6667	15.6667	1	0
FBgn0020257	Partner of paired	Ppa	7	59.5	68.6667	82	222	369.667	376	548	163.333	179.667	156.667	232.667	238	15	20.6667	13.6667	20.6667	1	0
FBgn0085412	-	CG34383	7	57.5	27.6667	110	211.5	394	402	525	287.667	314.333	268.333	168.333	315.5	150.667	219	137	308.333	0	1
FBgn0082582	tropomodulin	tmod	7	127	147	236.5	223.5	452.667	510	446.667	342	310.667	264	265	285	219	330.667	365.667	396	0	1
FBgn0052250	Peroxisomal Membrane Protein 34	PMP34	7	243.5	216.667	390.5	405	352.333	460.333	423	296	220.667	210.667	238.333	329	374	500	400.667	378.333	0	0
FBgn0051361	defective proboscis extension response 17	dpr17	7	223	269	387.5	98.5	373.667	491.333	490.667	86	163.333	216.333	209.667	275	109.667	196.667	350	331.667	1	1
FBgn0040070	thioredoxin-2	Trx-2	7	135.5	93.6667	195	256	470	482.333	490.667	257.667	309	256	221.333	401	322.667	403.333	407.667	362.667	0	1
FBgn0035987	-	CG3689	7	215	194.333	337.5	413.5	463.667	489.667	487	489	433.667	336.333	399	435	385.667	462	428	475	0	1
FBgn0261641	-	CG42724	7	285	120	301.5	247	395.333	350	374	388.667	358.333	290.667	278	355.5	334.667	343.333	481.333	385.667	0	1
FBgn0011016	Signal sequence receptor beta	SsRbeta	7	237.5	209.333	469.5	301.5	244.333	340.333	354.667	218.667	295	233.333	182.333	250.5	339.333	326.333	427.333	381	0	1
FBgn0039734	Tace	Tace	7	283.5	211.667	265	238	346	467.333	401.333	335.667	244.667	300	301	284	371	367.667	376.333	425.667	0	0
FBgn0010551	Prohibitin 2	Phb2	7	217.5	198.667	281	304.5	343.667	379.333	335.333	343.667	325.667	316	326	327	380	455.667	443.667	421.333	0	0
FBgn0015379	dodo	dod	7	185	193.333	226	242	410.667	336.667	335	309.667	245.667	346.333	276	302	201.667	387.667	453.333	349	0	0
FBgn0023529	-	CG2918	7	288.5	386.667	406.5	268.5	269.667	397.667	354.333	260.333	248.333	231.333	187.667	248.5	372.333	412.333	398	443.333	0	0
FBgn0035179	-	CG12038	7	102	103.667	141	205.5	240	356	443.333	152.667	131.667	130.667	106	189.5	187.333	337.667	431.667	378.667	0	0
FBgn0038837	-	CG3822	7	77.5	141	173	270	343	392.667	438	307.667	200.333	198	244.667	321.5	269.333	258.333	328.667	425	0	1
FBgn0038519	Peroxiredoxin 3	Prx3	7	124.5	66	164	226	268.333	396	347	288.333	265	188.667	217	235	218.333	331.667	427.667	325.667	0	1
FBgn0015805	Histone deacetylase 1	HDAC1	7	161	131.333	184.5	227	341.333	351.333	316.333	221	181	161.667	174	204.5	210.667	368.667	424.667	425	0	0
FBgn0261801	-	CG42747	7	35	38.6667	68	64	286.667	309	421	44.3333	37.3333	24.3333	56.3333	24	47.3333	191.333	169.333	149	0	1
FBgn0028336	lethal (1) G0255	l(1)G0255	7	36.5	68.6667	106	159	382.333	346.333	348	401.667	245.667	203.333	212	330.5	127.333	273.333	408.333	364	0	1
FBgn0025571	Splicing factor 1	SF1	7	148	97.6667	225.5	172.5	255.333	296.333	252.333	358.667	283	253	287.333	281	318.333	292	407.667	396.667	0	1
FBgn0028327	lethal (1) G0320	l(1)G0320	7	170	193	294	268.5	396	369.667	331	330.333	359	404	316.333	273	296.667	218.333	356.333	379	0	0
FBgn0039802	dj-1beta	dj-1beta	7	219	165.667	249.5	140	279	343	297	399.667	316.667	297	256.667	232	138.667	280.333	361	283.333	0	0
FBgn0037878	-	CG6693	7	141.5	159.333	122	171	279.667	322	270.667	243.333	213.333	264.333	168	188.5	199.333	267.667	393.333	271.333	0	0
FBgn0264443	-	CG43861	7	99.5	110.333	21	34.5	188.333	327.667	389.667	62	64.6667	48.6667	67.3333	84	41.3333	84.3333	38.3333	46.3333	1	0
FBgn0013753	Big brother	Bgb	7	114.5	207.667	216	262	371.333	301.333	237.667	135.667	184.667	155	159	149	200.333	293.667	322.667	348.667	0	1
FBgn0035944	-	CG5021	7	139	124	73	126.5	148	169.333	139.333	72	83	99	87	122	366.667	249.333	315	295	0	0
FBgn0265630	strawberry notch	sno	7	114.5	75.6667	141	141	363	324.667	355.667	179.667	150.333	137	162	205.5	240	282	288.667	298.333	0	0
FBgn0005632	fat facets	faf	7	164	109	150	206.5	296.333	295.333	338.333	305.333	240.333	328	306.333	354.5	206	285.667	361	329.333	0	1
FBgn0035464	Phosphatidylinositol glycan anchor biosynthesis class B	PIG-B	7	185	123.333	163	138	189.667	261.333	322.333	357	354.667	287	255.333	338.5	182	212	165	179.667	0	1
FBgn0263603	Zinc-finger protein at 72D	Zn72D	7	250	172	274	189	300.333	287.667	355.667	332.667	268	312	232	270	256.333	316	236.667	235.667	0	0
FBgn0000370	cryptocephal	crc	7	239	160	329.5	252.5	349.333	317.333	282	323	270.333	256	251.333	304	212.667	249.667	248.333	218.333	0	0
FBgn0032694	Misexpression suppressor of ras 3	MESR3	7	123.5	129.667	98	100	188.667	276	343	312.333	200.333	221.667	237.667	243.5	11.3333	87.6667	141	142	0	0
FBgn0032343	-	CG6201	7	27.5	28	52.5	98.5	337.667	326	324.667	123.333	94.6667	67.3333	90.6667	170	247	293.667	312	338.333	1	1
FBgn0037930	-	CG14715	7	115.5	126	131	82.5	208.333	276.333	241.667	123	181.667	166.667	155.333	153.5	118.333	265.333	334.667	273.667	0	0
FBgn0261797	Dynein heavy chain 64C	Dhc64C	7	100	84.6667	88	83	178	325.333	331	299	180	216.667	165.333	144	88.6667	255.667	327	324.333	0	1
FBgn0015520	nonA-like	nonA-l	7	69	81.3333	91	86	257.333	218	221.333	168.333	157.667	114	140.333	132.5	143	231.333	327.667	235.667	0	0
FBgn0035438	PHGPx	PHGPx	7	134	159.333	296.5	283	220	315.667	263.333	221	207.333	118	140.333	204	212.333	298.667	323	218	0	1
FBgn0259238	-	CG42336	7	115	50.6667	92	169.5	151.333	195.333	250.667	229.667	193.667	190.667	195	246	136	251.333	316	273.667	0	1
FBgn0039283	distal antenna-related	danr	7	15.5	7.33333	98.5	313	304.333	278.333	285	81	52.6667	38	78.6667	100.5	209.333	233.667	312	231	0	1
FBgn0032013	Sarcoglycan alpha	Scgalpha	7	149	85.3333	62.5	117.5	236	312	271.333	162.667	198	172.667	105.667	215	150.667	235.667	302.667	308	0	0
FBgn0038874	ETHR	ETHR	7	3.5	6	9	3.5	31	141.667	312	15.3333	5	10.3333	2.33333	3	1.33333	9.33333	84.6667	67.3333	0	0
FBgn0014391	stunted	sun	7	141	125.667	158.5	172.5	217	243.667	164	199	123	116.333	118.667	119	140	226.667	304.333	240.333	0	0
FBgn0033998	relative of woc	row	7	115.5	109	201	150.5	295.667	291.667	192	216	170.333	170.333	143.667	147	189.667	248.333	298.333	226.333	0	0
FBgn0030151	-	CG1354	7	235	129	113.5	99.5	143.333	207	270	289	206.667	160.333	232.333	169.5	160	223.667	195	213	0	1
FBgn0010238	Lachesin	Lac	7	65	73.3333	200	36.5	60	31.6667	93.3333	283.667	140.333	15.3333	61	51	46	41.3333	49.6667	59.3333	0	1
FBgn0035909	ergic53	ergic53	7	108	149.333	283	175.5	253.333	199.667	264.667	119.333	125	142.667	133	111	206	204.333	280.333	232	0	0
FBgn0261792	small ribonucleoprotein particle U1 subunit C	snRNP-U1-C	7	184	173.667	232	260	208	209	209.333	118	151	173.667	152.667	182.5	218.333	215.333	281	270	0	0
FBgn0016978	small ribonucleoprotein particle U1 subunit 70K	snRNP-U1-70K	7	122	98.6667	95	117	189.667	270.667	204.333	211	158.333	173	127.667	190.5	153.667	225.667	252.333	262.333	0	0
FBgn0267578	-	CR45918	7	32	5.33333	1	8.5	138.333	154	268.667	36.3333	25.3333	21.6667	41.3333	64.5	0.666667	10.3333	3.66667	8.66667	1	0
FBgn0036725	-	CG18265	7	30	5	3	80	133	122.333	138.333	170	250.667	265.667	203.333	243.5	109.333	84.6667	42.6667	69	0	1
FBgn0035033	-	CG3548	7	95.5	151.333	127.5	206.5	181.333	248.333	228.333	185.333	150.667	137.333	133	193	157	250.667	250.333	261.333	0	0
FBgn0038389	-	CG5516	7	51	52.3333	69	122.5	157	191.667	252.333	159	128.667	181	86.6667	162	114.667	249.333	255.333	197.667	0	0
FBgn0029895	-	CG14441	7	30.5	10.6667	89.5	119.5	132.667	207.667	253.667	13.3333	66.3333	49.6667	80.6667	82	33.3333	67.6667	196.333	216	0	0
FBgn0267384	Ubiquitin conjugating enzyme 7	Ubc7	7	96	151.667	181.5	84.5	170	182	126.667	154.667	111.667	96	146.333	178	113.333	188	250	205.667	0	0
FBgn0037295	defective proboscis extension response 16	dpr16	7	41	30.6667	139	33	135.667	219	168.333	10.3333	34	40.3333	46	115.5	43	118.333	246.667	137.667	0	0
FBgn0035425	-	CG17746	7	113	151.333	73	170	173.667	132	246.333	140.333	115.667	123	125	181.5	115.333	156.667	160	137.667	0	0
FBgn0036237	viral IAP-associated factor	viaf	7	97	101	111.5	167.5	222.667	212.333	244.667	143	116.333	89.3333	147.667	139.5	166	207.333	213.333	212.333	0	0
FBgn0033347	-	CG8248	7	64.5	69.6667	75	103.5	206.333	213	229	131.333	133.333	222.333	106	116.5	126.667	194.333	163.333	182.667	0	0
FBgn0052698	-	CG32698	7	53.5	20.6667	224.5	98	62.3333	98.6667	208	27.3333	52	85	89.6667	61.5	82.6667	34	22.6667	35.6667	1	0
FBgn0031005	Heparan sulfate 3-O sulfotransferase-B	Hs3st-B	7	17	8	12	35	95.6667	94	108.333	33	37.6667	14.3333	1	18.5	1.66667	110	181	217.333	0	0
FBgn0034567	-	CG15651	7	81.5	65	69.5	63	97	201.333	193.333	83	88	137.333	68.6667	101	66.3333	111.333	213.333	204.333	0	0
FBgn0263049	let-7-Complex	let-7-C	7	7.5	9.66667	67.5	13	98.6667	140	127.333	0.666667	11.3333	4	3	6.5	44	144	139.667	213	0	1
FBgn0033608	-	CG13220	7	76.5	88.3333	106.5	126	128.333	153.333	82.6667	128	94.6667	73.6667	90.3333	110	99.6667	142.333	211.333	140.333	0	0
FBgn0038307	mitochondrial ribosomal protein S10	mRpS10	7	72	54.3333	80.5	127.5	139.333	200.667	179	141	131	84.6667	115.333	140.5	85.6667	196.333	208.333	134.667	0	0
FBgn0035294	Microfibril-associated protein 1	Mfap1	7	96	107.333	141.5	91.5	157.333	126.333	104.333	61.6667	65.3333	110	94.6667	71.5	154	154.333	171	204.667	0	0
FBgn0004584	Recombination repair protein 1	Rrp1	7	33	65	46.5	67	127	156	158.333	131	99.6667	84.3333	80	139.5	85	147.667	197.667	194.333	0	1
FBgn0001248	Isocitrate dehydrogenase	Idh	7	51	80	195.5	139	189	133.667	164.333	141.667	98.6667	73.6667	108.333	81	93	167.667	187.667	138	0	0
FBgn0033539	G protein-coupled receptor kinase interacting ArfGAP	Git	7	65	64.3333	81.5	70.5	93.6667	147	149.667	52.6667	41	57	76.6667	37	114.333	121.333	109.333	193.667	0	0
FBgn0035287	-	CG13937	7	17	6.33333	17.5	22	61.3333	109	145.333	21.3333	22	14	44.3333	37.5	72.6667	110.667	181.333	193.667	0	0
FBgn0026479	Dynamin related protein 1	Drp1	7	152	118.333	78.5	104.5	148.333	192	156.667	155	136.667	185	141.667	104.5	110.333	97.6667	131.333	150	0	0
FBgn0037718	P58IPK	P58IPK	7	129.5	84.6667	142.5	172	172.667	160.667	131.333	72.6667	90.6667	50.6667	95.6667	79.5	128.333	143.333	191	141	0	1
FBgn0033224	Nop17 like	Nop17l	7	23	13.3333	17.5	97.5	190.667	178	157.667	115.333	123	88.3333	93.6667	162	50.6667	137	155	84.3333	0	1
FBgn0010355	TBP-associated factor 1	Taf1	7	99	43	65.5	124.5	147.333	165	190	123.667	100	119.333	93.3333	123	136	151.667	187	126.333	0	0
FBgn0039723	-	CG15522	7	5.5	13.6667	75	154.5	103	142.667	160.667	6	16	27.6667	43	31.5	186.333	101.667	144.667	120.667	0	0
FBgn0035710	SP1173	SP1173	7	2.5	0.666667	12.5	23	173.667	184.667	147	22	6.33333	0	9	42.5	14	76.6667	117	132.667	0	1
FBgn0036732	Organic anion transporting polypeptide 74D	Oatp74D	7	45	31.6667	49.5	29	86.3333	143	134.667	53	81.3333	69.3333	70	183	32.6667	67	113	116.333	0	0
FBgn0037093	Cyclin-dependent kinase 12	Cdk12	7	105	85	42.5	78.5	159.667	131.333	124.333	110.667	159.667	146.667	136.333	108	127.333	180.333	182.667	140	0	1
FBgn0033339	Secretory 31	Sec31	7	148.5	118.333	132	134	152	169.667	179.667	92.3333	81	115.667	116.667	144	166.667	171.333	147.333	165.333	0	0
FBgn0014075	UDP-glucose-glycoprotein glucosyltransferase	Ugt	7	41.5	36.6667	115.5	62	152.667	176.333	117.333	83.3333	54.3333	53	56.3333	69.5	105.667	137	136	111	0	0
FBgn0029822	-	CG12236	7	72.5	66.3333	90.5	62	140	157.667	171	105.333	121.333	140.667	105.667	174.5	130.333	147	155.333	159	0	0
FBgn0085433	-	CG34404	7	97	60.3333	75.5	116	173.667	125.667	156.333	145.667	91	124.333	128	121.5	91.3333	126.333	150.667	151	0	0
FBgn0038251	Hexamethylene bisacetamide inducible	Hexim	7	68	101.333	133.5	113.5	81.6667	139.667	132.333	126	122.667	90.6667	123.333	171	93.6667	156.667	134.667	165	0	0
FBgn0033482	-	CG1371	7	91.5	42	59	29.5	108	134.333	156.667	117.667	97.6667	111	85.6667	103	87.3333	119.333	169.667	105	0	0
FBgn0022943	cap binding protein 20	Cbp20	7	36	58	58.5	74.5	84.6667	154	149.667	70.3333	99.3333	80	83.6667	102	75.3333	67.6667	131.333	168	0	0
FBgn0015664	DNA replication-related element factor	Dref	7	46	24.6667	33	73	154.333	107	82	80.6667	81.6667	77	78	109.5	81.6667	162.667	139	75.3333	0	1
FBgn0033884	-	CG13344	7	53	56.3333	107	76.5	124	159.333	160.333	95.6667	75.3333	109	96.6667	93	58.6667	96	125.333	149.333	0	0
FBgn0033154	-	CG1850	7	0	1.33333	0	0	0.666667	88	43.6667	3	0.666667	0.666667	0.333333	11	0.333333	6.66667	159.667	95.3333	0	0
FBgn0035148	-	CG3402	7	99.5	102	78	89	135	100.333	105	97.6667	61.6667	94.3333	107.333	85	58.3333	61	159.333	121.333	0	0
FBgn0261353	Coiled-coil domain containing 56	Ccdc56	7	49	38	77.5	73	69	159.333	123	106	81.6667	109	99.6667	74	107.333	116.333	117.333	123.333	0	0
FBgn0261381	Mitochondrial Transcription Factor B1	mtTFB1	7	49	38	77.5	73	69	159.333	123	106	81.6667	109	99.6667	74	107.333	116.333	117.333	123.333	0	0
FBgn0039733	-	CG11504	7	79.5	82.6667	73.5	78.5	131.333	127.333	146	139.333	102	131	109.333	114.5	122.667	119	157.333	144.333	0	0
FBgn0037855	-	CG6621	7	76	47.6667	131.5	97.5	130.333	141.333	125	90.6667	92.6667	128	92.6667	129	71	131.333	156.333	120.333	0	0
FBgn0037109	Mediator complex subunit 1	MED1	7	111	86.3333	117	92	156	143.667	92.6667	109.667	69	112.667	85.6667	106.5	112	116	118.333	145.333	0	0
FBgn0262508	-	CG43078	7	5.5	4.33333	51	65	128.667	108	138.667	43.6667	36.3333	44.6667	66.6667	155.5	39.3333	75.6667	70.6667	68	0	0
FBgn0046225	-	CG17230	7	17	9.33333	22	85.5	142	154	137	19	17	13.6667	17	72.5	96.6667	123	74	128.667	0	1
FBgn0261445	sugarless	sgl	7	36	29.3333	52.5	77.5	72.3333	94.6667	70.3333	41.6667	19.3333	33.6667	39.3333	45.5	110.333	152.333	100	78.3333	0	0
FBgn0037199	-	CG11137	7	62	67.3333	64.5	70	70.3333	130.667	152	121	139	112.667	119.333	124	55	94.6667	123	115	0	0
FBgn0025802	SET domain binding factor	Sbf	7	67.5	58.6667	73	86	116	132.667	136	59	80.6667	90.3333	54	99.5	71.3333	87	84	147.667	0	0
FBgn0031320	-	CG5126	7	39.5	24.6667	47.5	53	108.667	95.3333	45.6667	49.6667	35	48	49.6667	43.5	60.3333	89.3333	147.333	112	0	0
FBgn0002022	Catecholamines up	Catsup	7	36.5	66	146	73	64	74	51.3333	83.6667	63.6667	63	68.3333	63	79	90.3333	108	96	0	0
FBgn0004957	porcupine	por	7	39.5	48.3333	98.5	99.5	75	145.333	143.333	26.3333	32.6667	48	67.6667	60.5	88.6667	102	77.3333	137	0	0
FBgn0032100	-	CG13108	7	28.5	43	39.5	33.5	62.3333	72.3333	92	93	69.3333	69.6667	49	55.5	61.3333	76.6667	145	126	0	0
FBgn0030519	-	CG11151	7	69	65.3333	93.5	110.5	99	89	121.333	119.667	115.667	142.333	140.667	129.5	68	86.3333	115.667	122.667	0	0
FBgn0036677	-	CG13023	7	0	0.666667	0	1	6	11.6667	142	0.333333	1	0	1	1.5	0	12.3333	90	51.6667	0	0
FBgn0036624	RING-associated factor 2	RAF2	7	63	42.3333	26	64	111.667	107.667	90.3333	88	58.3333	61.6667	75.6667	68.5	64	96	92	141	0	0
FBgn0030768	-	CG9723	7	65	50.6667	117	53	60.6667	139	136.667	70.6667	47	54	58.3333	46	68.6667	108	118.333	136	0	0
FBgn0000097	anterior open	aop	7	30	42.6667	91.5	50	112	50.3333	119	34.3333	46.3333	45.3333	50.6667	51.5	128	71.3333	116.333	138.667	0	0
FBgn0037330	mitochondrial ribosomal protein L44	mRpL44	7	61	73	43.5	66.5	105	104.667	87	100	79.6667	59.6667	90	89	69.6667	99	86.3333	135.667	0	0
FBgn0035213	-	CG2199	7	55.5	37.3333	49.5	46.5	131	107	86.6667	55	72	60.3333	26.6667	36	49	63.6667	74	60.6667	0	0
FBgn0031379	-	CG7289	7	55	71.6667	97	95	67.3333	85.6667	99.3333	87.6667	85.3333	88	52	84.5	71.3333	84	130.667	78	0	0
FBgn0034970	yorkie	yki	7	56	40.6667	62	62.5	114	130.667	113	29.3333	56.6667	57.3333	34	76	74.6667	100.667	104	98	0	0
FBgn0036294	-	CG10654	7	23.5	27	8.5	30.5	70.6667	110.333	79.3333	46	57	22.6667	35.3333	72.5	34.3333	54	127.333	103	0	0
FBgn0039258	beta-4-galactosyltransferase 7	beta4GalT7	7	35.5	49.6667	21.5	55	99	72	101.333	42.6667	53.6667	59	46.3333	52.5	57.3333	127	93.6667	107.333	0	0
FBgn0030452	Major Facilitator Superfamily Transporter 10	MFS10	7	54	48.6667	22.5	27.5	118.667	125.333	113	81.6667	34.6667	40	53	111	65	122.333	100.333	126	0	0
FBgn0004882	oo18 RNA-binding protein	orb	7	0.5	11.6667	18.5	23	69.3333	45.3333	125.667	23.6667	28.6667	19	19.6667	29.5	24.6667	69.6667	64	74.3333	0	0
FBgn0030738	-	CG9915	7	64	62.6667	94.5	92.5	94.6667	102.667	80.3333	106.333	67	57.6667	100.667	76.5	92.3333	123.333	125.333	91	0	0
FBgn0031052	-	CG14215	7	56	47	55	63	98.6667	121	114.333	68.6667	61.3333	56.3333	78.3333	118.5	73.3333	99	93	121.333	0	0
FBgn0001090	bangles and beads	bnb	7	65.5	34.6667	120.5	39.5	7	7	111.667	44.3333	83.3333	20	24.3333	15.5	31.6667	4.33333	68	77.3333	0	0
FBgn0022069	Nnp-1	Nnp-1	7	58.5	44.3333	89.5	84	76.3333	118.667	101	101.667	80.6667	99	95.3333	83	101.667	95.3333	105.667	117.667	0	0
FBgn0037798	-	CG12817	7	13.5	7.66667	35.5	44	54.3333	94	118	31.6667	31	34.6667	36	29	46	89	104.667	64.6667	0	0
FBgn0034103	primacord	prim	7	3	13	33.5	31	30.3333	36	47.6667	2.33333	7.66667	15.3333	26	2	35.3333	40.6667	113.667	117.333	0	0
FBgn0030724	Nipsnap	Nipsnap	7	33.5	57.3333	102	36	82.6667	66.6667	82	71.3333	73.3333	52	80	116	34.3333	75.3333	65.3333	48.3333	0	0
FBgn0030806	-	CG13001	7	42.5	32.6667	41.5	72	86.6667	52.3333	89.6667	77.3333	71.3333	44	56.6667	48	77	115.333	88	96.6667	0	0
FBgn0032225	-	CG5022	7	55.5	47.3333	62	67.5	113.333	96.3333	63.3333	59	58.3333	47.6667	61	62	89.6667	97.3333	107	93.6667	0	0
FBgn0052813	-	CG32813	7	20.5	27.6667	41	55.5	69.6667	63	61	113	26.3333	35.3333	100	76	81.3333	75	67.6667	37.6667	0	0
FBgn0013718	nuclear fallout	nuf	7	4.5	2.66667	15.5	62.5	57.3333	29.3333	111.667	19.3333	18.3333	18	16.3333	28.5	44	37	24	21	0	0
FBgn0032015	Oligosaccharide transferase gamma subunit	Ostgamma	7	66.5	27.3333	105	58.5	58.6667	91.6667	101.333	76	64.6667	24.6667	50.6667	69	45	79.3333	103.667	110.333	0	1
FBgn0259227	-	CG42327	7	18	23.3333	66.5	39	19.3333	17	109.667	12	18.6667	20.6667	9.33333	8.5	42	8.66667	7.66667	17.3333	0	0
FBgn0037010	-	CG4825	7	14	25.3333	41.5	72.5	71.3333	95.6667	76	57.3333	70	74.6667	42.6667	68	58.3333	108.333	81.6667	93.3333	0	0
FBgn0024371	E2F transcription factor 2	E2f2	7	48.5	25.3333	29	82	92.3333	105	91.6667	40.6667	48.6667	54.6667	37	40.5	62	80.6667	82	83.3333	0	0
FBgn0027609	modifier of rpr and grim, ubiquitously expressed	morgue	7	79.5	50.6667	60	77	89.3333	88	84.3333	41.6667	71.3333	42	46.6667	43	54.3333	75	81.3333	105	0	0
FBgn0063649	-	CG6006	7	2.5	17	53.5	31	36.3333	50	102.667	0.666667	8.66667	1.33333	10.6667	15.5	11	14.3333	13.6667	1.33333	1	1
FBgn0031418	-	CG3609	7	22.5	19	22.5	43	78.3333	94	102.333	62	31.3333	29.3333	57.6667	57.5	63.6667	78	83	83.6667	0	0
FBgn0038202	-	CG12402	7	2.5	1.33333	2	8	30	41.3333	98.6667	58	56	34.3333	32.3333	80	2.33333	40	102.333	86.6667	0	1
FBgn0264561	Golgi complex-localized glycoprotein 1	Glg1	7	67	51.6667	45	53	53.6667	71	72	47	42	51	46.6667	56.5	67.3333	100.333	101.667	71.6667	0	0
FBgn0052280	-	CG32280	7	11	22	14	10.5	26.3333	83.3333	29	8	10.3333	3.33333	9	27.5	23.6667	96	46.6667	16.3333	0	0
FBgn0261881	lethal (2) 35Be	l(2)35Be	7	50.5	89.3333	85	53.5	80.3333	74.6667	87.6667	40	30.6667	47.3333	44.6667	56.5	74.3333	90	95.6667	87.6667	0	0
FBgn0034590	Magi	Magi	7	57.5	64.6667	40.5	25.5	32.3333	54.6667	93.3333	20.3333	33	39.3333	49.6667	33	62.6667	47.3333	75	73.3333	0	0
FBgn0039160	-	CG5510	7	26.5	35.6667	41	43	53.3333	50.6667	47	64.3333	45.6667	39	59.6667	75	20.6667	30	71	91.3333	0	0
FBgn0265137	Serpin 42Da	Spn42Da	7	38	12	9.5	89	31.3333	90	86	86.6667	69	74	43.3333	48.5	25	50	61.3333	48.3333	0	1
FBgn0037347	-	CG1427	7	30	19.6667	20	56.5	32.6667	42.3333	73.6667	69.6667	56.6667	70	35.6667	54	25	43.3333	61.6667	89.3333	0	0
FBgn0035169	-	CG13890	7	20	21.6667	16	12.5	52	72	58.3333	38.6667	25	15.3333	22.3333	29	18.6667	77.3333	68	85.6667	0	0
FBgn0033210	U2A	U2A	7	37.5	28.6667	35.5	54	48	73.3333	77.6667	53	53.6667	58	43.3333	72	44.3333	63.3333	85	56.6667	0	0
FBgn0028292	ric8a	ric8a	7	32.5	42	58	78	46	57.3333	42.6667	41.6667	46.3333	28.6667	56.6667	50.5	52	72.6667	84	41.6667	0	0
FBgn0034419	-	CG15111	7	35.5	41.3333	51.5	54.5	51.3333	57	72	51.3333	53.3333	37	43	52	49	76.3333	82.3333	80	0	0
FBgn0038376	Heavy metal tolerance factor 1	Hmt-1	7	38	71.3333	43.5	75.5	22	62.3333	45	53.6667	36.6667	28.6667	44.3333	61	42	41.3333	81.3333	53.6667	0	0
FBgn0004597	Cyclin C	CycC	7	63	65.6667	65	62.5	46.3333	68.3333	64.3333	23.6667	34.3333	75.6667	42	41.5	73	72.6667	60	79.3333	0	0
FBgn0030451	-	CG15717	7	24.5	25	19.5	15	56.3333	79.3333	64.3333	34	21.3333	24.3333	24	74.5	34	68.3333	61	69.3333	0	0
FBgn0031662	-	CG3792	7	45.5	29.6667	55.5	59	46.6667	79	64.3333	45.6667	35.3333	25.6667	27.3333	40	18	60	52.6667	77	0	0
FBgn0086254	-	CG6084	7	10	8	25	25	18.6667	47.3333	48.3333	79	35.3333	15.6667	21.3333	23	19.3333	37.6667	51	27.6667	0	1
FBgn0027512	-	CG10254	7	43.5	31	35.5	65	76	75	75	55.6667	52.6667	48.3333	57.3333	46.5	35.3333	40.6667	58.6667	70.6667	0	0
FBgn0038296	-	CG6752	7	27.5	37.6667	50.5	31.5	48.6667	50.3333	76	45.6667	23.6667	41.3333	16.3333	13	28.3333	27	57	38	0	0
FBgn0000316	cinnamon	cin	7	28.5	50.3333	31.5	35	51.6667	48.3333	40	54.6667	51	41	26.3333	38	40	66.3333	73.3333	50	0	0
FBgn0261085	Synaptotagmin 12	Syt12	7	1	1.66667	0	2	25.6667	44.6667	67.3333	0.333333	4.33333	0	1	5	2.66667	3.33333	29.6667	16.3333	0	0
FBgn0034362	-	CG5323	7	24.5	12	55.5	51	31	48.6667	34.3333	65.3333	65.3333	54.3333	42.6667	31	43	54.3333	58.6667	40.3333	0	0
FBgn0037680	pasiflora 2	pasi2	7	4.5	12.3333	18	23.5	22.6667	16	60.6667	15.6667	31.3333	16.6667	10	30.5	16.3333	28.6667	20.3333	55.3333	0	0
FBgn0085276	-	CG34247	7	0.5	1	1.5	4	0	12	36	0.333333	1	1.66667	0	0.5	1.33333	0	60.6667	29.3333	0	0
FBgn0263117	-	CG34377	7	15.5	16.6667	20	3	16.3333	14	19.6667	60	18	14.3333	48.3333	11.5	36.6667	38	24.3333	24	0	0
FBgn0036617	Cuticular protein 72Ea	Cpr72Ea	7	0	0.666667	0	0	0	41.3333	24.3333	0.333333	0.333333	0.666667	0	0	0.333333	0.666667	58.3333	55.6667	0	0
FBgn0037670	Insulator binding factor 1	Ibf1	7	3	11.6667	1	11	56.6667	22.3333	18	36.3333	7.66667	14.3333	12.3333	9.5	15.3333	25.3333	29.3333	24.3333	0	0
FBgn0014906	alpha/beta hydrolase2	Hydr2	7	21	26.6667	19	31.5	39.6667	50	48.6667	35.3333	34.3333	18.3333	21.6667	44	42.3333	49	45.6667	52.3333	0	0
FBgn0027570	Neprilysin 2	Nep2	7	1	0.666667	29.5	8.5	16.6667	50.6667	42.6667	13	1.66667	1.66667	6.33333	0.5	6.33333	2	4.33333	3.33333	1	0
FBgn0085407	PDGF- and VEGF-related factor 3	Pvf3	7	6	2.33333	15.5	24.5	0	11	28	1.66667	28.3333	0.666667	10.3333	33.5	27	24	50	47	0	0
FBgn0027660	bloated tubules	blot	8	1749	1723	3943.5	7770	20242.3	25125.3	30827.7	2957.33	2904.67	1471.67	2954.67	5758	7015	13262.3	23910	20528	0	1
FBgn0026197	noe	noe	8	1747	1720	3901	7741.5	20221.3	25104	30817.7	2948.33	2897.33	1470.67	2934.67	5742	7000.33	13253	23886	20516.3	0	1
FBgn0262737	mushroom-body expressed	mub	8	8489	5737.67	2520.5	6697	8200.67	10414.7	16221.3	9129	12117.7	10636.7	8013.33	9491	4179	4174	3781	5783	1	1
FBgn0031453	Bacchus	Bacc	8	4297.5	2959	3220	4707.5	8184	6983.33	5955.33	8428.67	7959	6548.67	6836.67	8533.5	4896	8218	6723.67	6767.67	0	1
FBgn0041605	complexin	cpx	8	1476	935.667	2147	4865.5	4595.67	4411.67	6183.67	8523	8104.67	7190.33	5056.33	6700	3577.67	3406	3338	4334.33	0	1
FBgn0267252	G protein subunit gamma at 30A	Ggamma30A	8	3155.5	3088.67	3269.5	4903.5	7349.33	6692.67	7153.67	3084.33	4170	3897.33	4720.67	6001.5	2475.67	6711	7960	7179.33	0	0
FBgn0263995	couch potato	cpo	8	2136	1047.67	1150.5	2091.5	4119.33	5441.33	6027.67	6388.67	6383.67	4954.33	4217.33	4782	2225.67	3390.67	4011.67	4587.67	0	1
FBgn0039830	ATP synthase, subunit C	ATPsynC	8	1754.5	1251.33	1858.5	2194.5	4549.33	5618.67	5094.67	4946	4171.33	3036.33	2951.33	3831	1858.67	4326	5869.67	5524.33	0	1
FBgn0011656	Myocyte enhancer factor 2	Mef2	8	1581	315.333	107	1080	2782	4020.67	4274.67	4732.67	3647	4967.33	3015.67	3588.5	690	1497	1584	1256.67	0	1
FBgn0000116	Arginine kinase	Argk	8	1138.5	647	1134.5	1608.5	2566	2566	2407	4248.33	2533.67	2162.67	1814.33	2232.5	2108	2839.67	3784	3115.67	0	1
FBgn0261788	Ankyrin 2	Ank2	8	2386	1568	1991	2655	3634	3280.67	3775.67	3383.33	3201.33	3160.67	2720	3207.5	3220.33	3510.67	3589.33	3885.67	0	1
FBgn0004363	porin	porin	8	1526.5	1079.33	1183	1306	1580	2202	2500.67	3275.33	3038	2679	1648.67	2076	1019.33	1356.33	2032	2217.67	0	1
FBgn0264815	Phosphodiesterase 1c	Pde1c	8	2217.5	849	324	1110	2063.33	2171	2520	2678	3016.33	3183.33	2781	3021	1625.67	1905	1438	1853	0	1
FBgn0015371	charlatan	chn	8	481.5	525.667	1470	1481	1795	2252.67	3160.67	788.667	846	908.667	1000	1121.5	1688.33	1638	1798.67	2083.67	1	1
FBgn0011211	bellwether	blw	8	1331	708.333	915	974.5	1783	2377.33	2273.33	2422.33	1814	1500	1408.67	1449	1028	1946.33	2988.33	2772.33	0	1
FBgn0013759	CASK	CASK	8	1803.5	1485.33	1132	1621.5	1846.67	2006	2623.67	2300.67	2895	2565.67	2260.67	2534	1856	1813.67	1797	2243.67	0	1
FBgn0025111	Adenine nucleotide translocase 2	Ant2	8	1107	704.667	841.5	613	955.333	1385.67	1706.33	2655.33	2143.67	1644.67	1172.33	1241	503.333	987	1756.67	1773	0	1
FBgn0003360	stress-sensitive B	sesB	8	1094	704.667	840	612.5	952	1377	1705.33	2652.67	2132.67	1626	1162.67	1227.5	499.333	974.667	1742.67	1768.33	0	1
FBgn0038975	Neurexin 1	Nrx-1	8	2240.5	993.667	479.5	1138.5	1293	2197.67	2186.67	2265.67	2343	2651.33	2325.67	2093	812	1191.33	1553.33	1812.67	0	1
FBgn0266181	CASK regulatory gene	CRG	8	1335	1064	705.5	1090	1239	1420.67	1966.67	1834.33	2400.67	2087.33	1712.33	2052.5	1269.67	1287	1209	1680.33	0	1
FBgn0085432	pangolin	pan	8	1271	1136.33	723.5	1729	1455.67	1585	2272.67	1681.33	2351.33	1949.67	1649.33	1942	1311.67	1766	1284	2339.33	0	1
FBgn0259145	-	CG42260	8	1735	1272.67	1464.5	2015	1580	1628.33	2292.33	2210.67	2310.33	2007.67	1923.33	1831	1637.67	1011.33	885	1060.67	0	0
FBgn0035481	-	CG12605	8	239	459.333	413	680	1503.67	1612.67	1978	710.667	691	527.333	563.667	984	732.333	1283.33	1436	1682	0	1
FBgn0085387	shaking B	shakB	8	191.5	432.333	757.5	1550	1712.33	962	1912.67	147.333	177.333	261.667	425	505	1197.67	709.333	444.333	817	0	1
FBgn0010415	Syndecan	Sdc	8	839	791	928	1220.5	1492	1484.67	1844	927	1208	1173	1027.67	1608.5	939.667	1195.33	1075.67	1497	0	0
FBgn0265296	Down syndrome cell adhesion molecule 2	Dscam2	8	542	165	90.5	306	683.667	705	737	735.667	878	901.667	766.667	710.5	378.333	1336.67	1555	1807.67	1	1
FBgn0028743	Double hit	Dhit	8	882.5	333.333	181.5	345.5	702	1480.67	1711	1022.33	1372	991.667	1070	1077.5	516.333	1123.33	1500	1803	0	1
FBgn0052406	PVR adaptor protein	PVRAP	8	443.5	232.667	249.5	1240	1514.33	1538	1552	935.667	805	1105.67	1192.33	1713.5	402	632.333	820	767.333	1	1
FBgn0264753	Rad, Gem/Kir family member 1	Rgk1	8	1194.5	330.667	97.5	471	1233.33	1335.33	1578.67	1694	1438.33	1404.67	1156.67	1398	447.667	886	965.667	1033.67	0	1
FBgn0264442	abrupt	ab	8	215	38.6667	41	73	236.667	910.333	1662.33	821.667	696.333	747	597	613.5	48.6667	224.667	287.333	352.333	1	1
FBgn0264386	Ca[2+]-channel protein alpha[[1]] subunit T	Ca-alpha1T	8	42.5	6	7.5	22.5	21.3333	209.667	336.333	35	34.6667	19	42	14.5	12.6667	298.667	1056.67	1654.33	0	0
FBgn0261873	stardust	sdt	8	686	848.333	363	242.5	1030	1183.33	1617.33	1038.67	1046.33	1018	865	1156	313.333	841.333	811.667	971.333	0	1
FBgn0034877	levy	levy	8	1125.5	1051.33	815.5	795	1084.67	1274.33	1430.33	1360.33	1144.67	1078.33	1045.33	972.5	710.333	1148.67	1569.33	1514	0	0
FBgn0052204	-	CG32204	8	20.5	22.3333	47	62	305.667	779	1555.67	63.3333	57.3333	23.6667	44	104.5	66.6667	122.667	229.667	202.333	1	0
FBgn0010905	Spinophilin	Spn	8	279.5	303	782.5	1041	891.333	1171.33	1543.33	840	634	249.667	412.667	607.5	798	693.333	904.333	987.333	0	1
FBgn0032833	Cytochrome c oxidase subunit 4	COX4	8	815.5	615	618.5	696.5	1222.67	1484.67	1197	1237.67	1228.33	1042	914	919.5	782.667	1150.67	1516	1347.33	0	1
FBgn0261934	dikar	dikar	8	458	458.333	431.5	437	856.333	879	1237.67	645.333	513.667	584.667	673.333	546.5	750.667	1140.67	1442.67	1370.67	0	0
FBgn0034570	-	CG10543	8	381.5	410.333	414	380.5	857	1018.67	1439.67	196.333	210.667	260.333	303	345	688.333	724	937.667	1082	0	1
FBgn0260658	-	CG42541	8	144.5	92.3333	146.5	444.5	1042.67	1382.67	1429	248	281.667	271.333	308.667	460	237.667	749.333	1040.33	1338	0	0
FBgn0035253	-	CG7971	8	279.5	168.667	373	371.5	770	871.333	991	1382.67	911.667	831	658.667	757.5	621.333	806	909	1026.67	0	1
FBgn0264607	Calcium/calmodulin-dependent protein kinase II	CaMKII	8	540.5	341.667	244	799	536	510	830.667	932.667	1339.67	1029.67	785.333	888	484.333	578	467.667	852	0	1
FBgn0085414	defective proboscis extension response 12	dpr12	8	862.5	438.333	334.5	442.5	515.333	755	1329.67	775.333	1018.33	841.333	674.667	806.5	115.667	123	137.333	218.333	1	1
FBgn0050389	-	CG30389	8	168.5	200	680	572	1206.33	1324	1203.67	754.667	423.333	491.333	517.333	966.5	928	1121.67	1246.67	1319	0	1
FBgn0263780	-	CG17684	8	653.5	563	438.5	784	781	785.333	1047.33	682.333	725.333	616.667	587	762.5	837.333	1258.33	858.333	1051.33	0	0
FBgn0035032	ATP synthase, subunit F	ATPsynF	8	685.5	676.333	567	526.5	720	1072.67	1039	833.667	881.333	759	681.333	709	570	976.667	1218.67	1187	0	0
FBgn0010217	ATP synthase, beta subunit	ATPsynbeta	8	671.5	573.333	440	725	630.667	821.667	996.667	912.667	903.333	823	551.333	718.5	480.667	1046	570.667	1215.33	0	0
FBgn0263219	Down syndrome cell adhesion molecule 4	Dscam4	8	345	67.6667	335	763	549	693.667	1201	607	638.667	415	332.333	677.5	954	382.333	373	587	0	1
FBgn0039831	-	CG12054	8	234.5	234.667	301	290	543.333	761	791.667	1200.67	807	818.667	600	622	227.333	440	502.667	658.333	0	1
FBgn0005775	Connectin	Con	8	78	65.3333	122	433	564	813	1183.67	191	152.333	86	108.333	312	213	368	276	394.333	0	1
FBgn0016120	ATP synthase, subunit D	ATPsynD	8	655.5	493	379	765.5	919	992.333	1018.67	893	817.667	762.333	693.333	784.5	591	1030	1169.33	1169.67	0	0
FBgn0001085	frizzled	fz	8	797	416.667	231.5	663.5	685.667	699.667	1147	1062.33	1001.67	1164.33	1085.33	979	552.333	289.667	218.333	241.333	1	1
FBgn0262738	no receptor potential A	norpA	8	32	20.3333	26	23.5	37.6667	76.3333	135.333	111.667	49.6667	12.3333	24	32	429.667	637	644	1154.33	1	0
FBgn0264087	Slowpoke binding protein	Slob	8	111.5	42.3333	38.5	272.5	939.667	1125.33	1085.33	881.667	871.667	869.333	598.333	928	65	200	154.667	186.333	1	1
FBgn0038693	uncoordinated 79	unc79	8	344	136.333	68	116.5	528.667	855	873	1085.33	777	941.667	872.333	739	185.333	574	789.667	962	0	1
FBgn0004880	scratch	scrt	8	269.5	210	298.5	358.5	625.333	1084	1027.33	1051	998	575.333	634	1059.5	455.667	570	574.667	863	0	1
FBgn0086778	nicotinic Acetylcholine Receptor alpha7	nAChRalpha7	8	41.5	44	7	116	201	353.333	1058	231.333	232.667	249.333	226	419.5	151.333	103.333	186	405.667	0	1
FBgn0034237	eukaryotic translation initiation factor 3 subunit b	eIF3b	8	739.5	405	542.5	560	521	503.667	701	1038.33	789	781	740	715.5	474.333	614.333	544.667	627.667	0	1
FBgn0031066	Cytochrome c oxidase subunit 6B	COX6B	8	558.5	590.667	504	735	855.333	849	987	684.333	728.667	703.333	662	818.5	637	820.333	1027.67	999.667	0	0
FBgn0019644	ATP synthase, subunit B	ATPsynB	8	580.5	535.667	496.5	532.5	580.667	892.667	808	853.333	695.333	588.333	672.333	666	532.667	769.333	980.667	1018.33	0	0
FBgn0020235	ATP synthase, gamma subunit	ATPsyngamma	8	348.5	249.333	349.5	320.5	521.667	801.333	810.667	776.333	588.333	459	535	604	399.667	687	991.667	884.333	0	1
FBgn0262559	Malate dehydrogenase 2	Mdh2	8	343	146.667	326.5	255.5	386.333	713	620.333	957.667	622	645	538.333	429	185	359.333	693.667	542.667	0	1
FBgn0053113	Reticulon-like1	Rtnl1	8	259.5	137.667	83	255	304.667	554.667	944.667	843.333	827	767.667	495	734.5	157.333	324.667	451.667	680.667	0	1
FBgn0010263	RNA-binding protein 9	Rbp9	8	15.5	25.6667	17.5	35	125	582	924.333	25.3333	50.6667	16.3333	23	48	13	196	646.667	861.333	0	0
FBgn0011589	Eag-like K[+] channel	Elk	8	97.5	174.333	145.5	89	346.667	725	921.667	136	122	103.667	126	148	48.3333	107	168.333	215.333	1	0
FBgn0035903	-	CG6765	8	364.5	235.667	263.5	310	703.667	571.667	460.333	382.667	502.333	576.333	414.667	478.5	588	891.333	771.333	755.667	0	1
FBgn0039928	Calsyntenin-1	Cals	8	339	230.333	194	335.5	343.333	483.667	877.333	661.333	889.333	535.667	352.333	599	232	410	225	681	0	1
FBgn0010583	dreadlocks	dock	8	408	417	483	658	620.667	686	693.667	502.667	589	580.667	452.333	593	572.333	705.333	689	863.667	0	0
FBgn0038246	-	CG14853	8	205	55.3333	94	196.5	261.667	394.333	604.333	741.667	782	862.333	672.333	786	120	206.667	182.667	203.667	1	1
FBgn0028342	ATP synthase, delta subunit	ATPsyndelta	8	523.5	496.667	296.5	507.5	550.333	736.333	599.333	658	565	534	472	462.5	365.667	631	860.667	841	0	0
FBgn0015600	toucan	toc	8	74	18	12	62.5	320	563.333	845	449	288.333	310.667	270.333	437	37.3333	124.333	243.333	408.333	0	1
FBgn0260960	Baldspot	Baldspot	8	136	156.667	298.5	428.5	564.333	643	495.667	831.333	589.333	363.667	469	625.5	496.667	485.667	541.333	654	0	1
FBgn0003345	scalloped	sd	8	286	240.667	582.5	829	719.333	738.667	652.333	689	579	596.333	503.333	607	665	540.333	666.333	692.667	0	1
FBgn0261113	Xrp1	Xrp1	8	342	186	378	302	408.667	427	319.333	820.333	678.667	767.333	690.333	786.5	339.333	363	327	315.333	0	1
FBgn0032021	-	CG7781	8	67.5	30.3333	39	97	441	602	795.667	621.333	479.667	306.333	231.333	332.5	108.333	293.667	568	627	0	1
FBgn0027616	YT521-B	YT521-B	8	582.5	353.667	442.5	572.5	686.667	753.667	690.333	628.667	617.333	666.667	616.333	783	606.667	776.333	604.333	747	0	1
FBgn0039054	Carrier of Wingless	Cow	8	51.5	45.6667	68	175.5	383	446	728.667	51.6667	35.3333	40.6667	60.6667	161	130.333	239.333	391.667	429.333	0	0
FBgn0261041	straightjacket	stj	8	622.5	426.333	172	399	419.333	483.333	693	580.333	663	531	586.333	721.5	426.667	488.667	531	582.667	0	1
FBgn0037015	crimpy	cmpy	8	46	42	197.5	283.5	297.667	681.667	709.333	187.333	154	146.667	221.667	357	94.6667	145.667	293	248.333	0	0
FBgn0023531	-	CG32809	8	358	237	320.5	603.5	622.333	601	701.667	458.667	542.333	528.333	518.333	644	592.333	693.667	630.333	692.333	0	1
FBgn0264000	Glutamate receptor IB	GluRIB	8	262	70.6667	86.5	604.5	531.333	600.667	692.667	478	595.333	489	436.333	641.5	294.667	354.333	250	390.333	0	1
FBgn0015774	Netrin-B	NetB	8	134.5	74	78.5	221.5	249	301.667	684	525.667	531.667	510	488	548.5	133.333	105.333	116.333	178.333	1	1
FBgn0038653	-	CG18208	8	680	244.667	32	60.5	229	366	602	99	362.667	278	233	321.5	31.3333	20.6667	19	46.3333	1	1
FBgn0042135	-	CG18812	8	331.5	144.333	192	331.5	441.333	625.333	679.667	448	570.667	462	421	537	312	361	194.667	375.667	1	1
FBgn0040153	lethal (1) G0469	l(1)G0469	8	462.5	233.333	177.5	352.5	576	661.333	483	477.667	592	531.667	597	532.5	373.333	352.667	349.667	428.667	1	1
FBgn0260995	defective proboscis extension response 21	dpr21	8	282	219.667	171.5	232	385	434.333	649	426.667	330	268	247.333	337	271.667	463.333	424.333	497.333	0	0
FBgn0036134	Forkhead box K	FoxK	8	203.5	83.6667	360	331	511.333	593.667	526.667	648	569	493.667	470.333	497	346	515.667	614.667	513.333	0	1
FBgn0263911	Cytochrome c oxidase subunit 8	COX8	8	257.5	282	348	212.5	493.333	380.333	318	346.333	260.667	286.333	276	247	318	417.667	644.333	508.333	0	0
FBgn0031187	Ubiquitin specific protease 2	Usp2	8	407.5	178.333	232.5	277	472.667	554.333	642	537	630.667	494.667	459	618	294.333	293.667	366.333	503.333	0	1
FBgn0263197	Patronin	Patronin	8	395.5	485.667	337	405.5	417.667	466	577	147.667	256.667	226.333	274.333	374.5	493	450.667	439.333	633	0	1
FBgn0028863	-	CG4587	8	135.5	80.6667	39	193	215.667	287	352.333	400.333	630	524.667	345.667	484	161.667	213.333	255.667	420	0	1
FBgn0051211	-	CG31211	8	305.5	303.667	228	212.5	502.333	418.333	590.667	453.333	521.667	415	474	488	359	510	557.667	623.667	0	1
FBgn0003134	Protein phosphatase 1alpha at 96A	Pp1alpha-96A	8	185	122	155.5	202.5	245.333	298.333	413	481.667	610	424.667	357	319.5	245	427.333	364	322	0	1
FBgn0051191	-	CG31191	8	170	108.333	82	136	146.333	225.333	527.333	572	487.333	538	463.667	599.5	26.6667	27	18.6667	24.6667	1	1
FBgn0029887	-	CG3198	8	463.5	209	310.5	322	331.667	439.333	592.667	576	494.333	443.667	527.667	545	461.333	466	358.667	398	0	1
FBgn0266347	nicotinic Acetylcholine Receptor alpha4	nAChRalpha4	8	239	112	151	302	383.667	303	581.667	316.667	409.667	411	233.667	372	262	434	317.667	454.667	0	1
FBgn0264305	-	CG43783	8	191.5	100.333	119.5	205.5	229	342.333	493	434.667	506.333	458	386.333	574	143.667	245	236.333	414.667	0	1
FBgn0028370	kekkon-3	kek3	8	128.5	76	55.5	21.5	227.667	452.667	573	401.667	385.667	244.667	251.667	450.5	22	61.6667	48.3333	82.3333	1	1
FBgn0033902	eukaryotic translation initiation factor 3 subunit m	eIF3m	8	281.5	254.667	164	260	235.667	386	452.333	570.667	345.667	392.667	273	255.5	214	320.667	351	387.333	0	1
FBgn0259228	C3G guanyl-nucleotide exchange factor	C3G	8	320	321.667	142	285.5	395.333	565	515.333	382.333	320.333	286	426	441.5	333.333	300.333	312	460.667	0	0
FBgn0259173	cornetto	corn	8	96	64	67.5	92	139.333	230.667	245	179	227.333	228.667	186.333	285	392	526.333	558.667	563	1	1
FBgn0035600	Cytochrome c1	Cyt-c1	8	231.5	232.667	345	377	363.333	492.667	357.333	360.667	387.333	338	357.667	323.5	381	412.333	561	470	0	0
FBgn0011274	Dorsal-related immunity factor	Dif	8	396	133	47.5	79.5	308	331.667	492.667	518.333	554	542	480.333	528	45	88	63.6667	85	1	1
FBgn0021906	Rieske iron-sulfur protein	RFeSP	8	327.5	308.667	308	319	350	549.333	379	470.667	452.333	427.333	416	334	361.333	415.333	524.667	408.333	0	0
FBgn0260003	Dystrophin	Dys	8	143	88.3333	275.5	261.5	316.333	295.333	394.333	405	450.667	525.333	361.667	542.5	287	339.333	265.333	302.667	0	1
FBgn0032731	Swiprosin-1	Swip-1	8	293.5	169.667	135.5	228	349.333	324.667	360.333	262	264.667	213	224	206.5	191.667	275	534	466.667	0	0
FBgn0027575	metabotropic GABA-B receptor subtype 2	GABA-B-R2	8	413	252	264.5	242.5	373	512.333	502.333	484	356.667	447.333	479.333	515.5	305.333	364	434.667	474.667	0	1
FBgn0053147	Heparan sulfate 3-O sulfotransferase-A	Hs3st-A	8	131	48.3333	56	91.5	186.333	315	509.667	420	507	377	342.333	349.5	56.3333	100.333	104	106.667	1	1
FBgn0024321	NK7.1	NK7.1	8	108.5	64.3333	126	353	286.333	254.333	288.333	288.333	333	320.667	299.333	408	507.667	283.667	247.667	222.333	0	1
FBgn0029868	NADH dehydrogenase (ubiquinone) B16.6 subunit	ND-B16.6	8	269.5	242.667	238	316.5	267.333	388	504.667	463.333	432	424.333	366	351.5	253.667	336	436.667	467.667	0	0
FBgn0038570	Peroxiredoxin 5	Prx5	8	271	257.667	389.5	381	450.667	355.667	215.667	287.333	273.333	286.333	242.667	317	341	504.667	486.333	342.667	0	0
FBgn0038571	-	CG7215	8	271	257.667	389.5	381	450.667	355.667	215.667	287.333	273.333	286.333	242.667	317	341	504.667	486.333	342.667	0	0
FBgn0016930	Dual-specificity tyrosine phosphorylation-regulated kinase 2	Dyrk2	8	235.5	101	118	40	221	201.667	302.667	436.333	488.667	484.667	384.333	489	88.3333	202	330.333	388.333	0	1
FBgn0259143	-	CG42258	8	107.5	160.667	172	219.5	266	286.667	392.667	269.667	479.333	397	271.667	348.5	241.667	197.667	207.667	325	0	1
FBgn0029975	spidey	spidey	8	186.5	121.667	163	215.5	341	437.667	411	477.333	387.667	353	396.333	341	330.667	418	441	400.667	0	1
FBgn0264307	orb2	orb2	8	158	79.3333	51	124	132.333	261.333	406.333	368	445.667	394.333	326.333	473.5	80.6667	148.667	153	310.333	0	1
FBgn0031016	kekkon5	kek5	8	105.5	98.3333	205	110	111.667	310	289	469.667	246.333	149.667	87.3333	128	70.6667	113.667	153.667	107.333	0	1
FBgn0037001	NADH dehydrogenase (ubiquinone) 39 kDa subunit	ND-39	8	231.5	305.333	378	283.5	322.667	368.333	385.333	377	403.333	467	444	361.5	216.667	321	414.667	451.333	0	0
FBgn0022986	quaking related 58E-1	qkr58E-1	8	194.5	191	165	203.5	389.667	346.333	434	377.667	464	445.667	310.667	350	291	263.667	342.333	425.667	0	1
FBgn0036927	gamma-aminobutyric acid transaminase	Gabat	8	253.5	179.333	98.5	160.5	193.333	250.333	305.667	460.333	407.333	331	218	219.5	141.333	254.667	264	268.667	0	1
FBgn0264503	-	CG43902	8	279	59	26	58	80.3333	184.333	326	316.333	458	314.667	292.333	309	16.6667	34.3333	30.6667	44	1	1
FBgn0031830	Cytochrome c oxidase subunit 5B	COX5B	8	329.5	266.333	363	306	379.333	439.333	402.667	458	438.333	377.333	334	387	302.667	419	435.667	429	0	0
FBgn0266417	-	CG45057	8	40.5	13	7	24.5	149.667	288.667	303.667	450.667	311.667	276.333	187.667	314	15	92	313.333	215	0	1
FBgn0035473	maggie	mge	8	181.5	222.667	230.5	250	283	339.667	353.333	434.667	330	384	316	231	289.667	315.667	446.667	407	0	1
FBgn0053512	defective proboscis extension response 4	dpr4	8	88.5	26.6667	14.5	199	230.333	306	336.667	429.667	382	379	350.333	444	70	97.3333	70.6667	56.3333	1	1
FBgn0261618	La related protein	larp	8	325	205	120	148.5	286.333	237	304	361	437	315	311	309	206.333	306	278.333	393	0	1
FBgn0010352	Neural conserved at 73EF	Nc73EF	8	116.5	44.6667	107	139	208	193.333	242.667	434	359.333	253	226.333	335.5	66	117.667	248.333	220.333	0	1
FBgn0030336	-	CG1578	8	332.5	187	169.5	172	228.667	291	369.667	432.667	396	325.667	307.333	371	218.333	246.667	278.333	305.667	0	1
FBgn0035232	-	CG12099	8	220	209.667	222.5	185	431.667	389	285.667	355	348.667	277.333	229.667	360.5	213	412	321	287	0	0
FBgn0262475	bruno 2	bru2	8	212	164.667	198	136.5	94	108.667	71.6667	428.667	334.333	356.667	238	207	163	155.667	151	106.667	0	0
FBgn0011826	Protein phosphatase 2B at 14D	Pp2B-14D	8	333	207	217	207	156.333	188	285	344.333	386	421	264.333	342.5	157.667	180.667	227.333	223	0	0
FBgn0010100	Aconitase	Acon	8	206.5	147	138	161.5	257.333	249.667	296	343	254.667	243.667	250	205	160.667	294.667	420.667	324	0	1
FBgn0036544	sugar-free frosting	sff	8	188.5	239.333	212	359	263.667	298.333	410.667	256.333	302.333	331	307.333	348	218.667	264	228.333	296	0	0
FBgn0263490	molting defective	mld	8	144.5	159	112.5	208.5	219.667	243.667	326	352.333	297.333	365.333	275.333	332	272	409.667	310.333	343	0	1
FBgn0040985	-	CG6115	8	180.5	158	214.5	227.5	315	372	264	329	334	300.667	217.667	279.5	279.667	393.667	407.333	405.667	0	0
FBgn0037249	eukaryotic translation initiation factor 3 subunit a	eIF3a	8	331.5	286.333	343.5	200.5	228.333	337.333	361	396	286.333	291.333	322	249	261.667	346.667	306.333	384	0	0
FBgn0033132	Tetraspanin 42Ej	Tsp42Ej	8	60.5	19.6667	40	77.5	143.667	228.333	238.667	390.667	269.333	279	199	231.5	63.3333	130.333	157	196.667	0	1
FBgn0010213	Superoxide dismutase 2 (Mn)	Sod2	8	169	70.3333	113.5	174	221.667	334	304.333	295	327.333	273	210	257	90	251	383.333	357.333	0	1
FBgn0250838	reduction of Rh1	roh	8	181	169.333	169.5	238.5	327.333	357.667	357	262	243.333	209	226	269.5	229	315.667	349.667	382.333	0	0
FBgn0038400	-	CG5903	8	97.5	117.333	97.5	118	136.667	223	288.333	380.667	316.333	247.667	192.667	317.5	106.667	132	194.667	245	0	1
FBgn0261999	-	CG42817	8	27.5	23	66.5	91	151.333	214	320.333	284.667	366.667	341.667	300.667	379.5	36.6667	32.3333	19	44	1	1
FBgn0037891	-	CG5214	8	61	23.6667	108.5	37	202	275.667	309	375.667	248.667	239.333	300	255.5	100.667	201.333	267.667	231.333	0	1
FBgn0039635	-	CG11876	8	160	175.333	176	164.5	169	236	293	371.667	275	251.333	202.333	219.5	203	184.667	291.667	316.667	0	0
FBgn0261955	knockdown	kdn	8	67	36.6667	33	43.5	119.667	205	172.333	368.667	286.667	203.667	123.333	161.5	61.3333	108.667	210	206	0	1
FBgn0264794	-	CR44024	8	91	60.3333	41.5	163	124.667	209.333	252	246.667	365.667	243.667	185.333	356	107.667	191.667	89	313.667	0	1
FBgn0035542	Diabetes and obesity regulated	DOR	8	42	39	49	50	103.667	201.333	362	253.667	64.3333	121.333	64.3333	51.5	41.3333	126.667	131.333	178	0	1
FBgn0035205	Ctr9	Ctr9	8	183	264	196.5	200.5	305	315.333	311	361	196.333	195.333	332.667	322	251.333	302	288.667	299.333	0	0
FBgn0035533	Cdc42-interacting protein 4	Cip4	8	70.5	41.3333	53	141.5	203	201.333	248	360.333	249.333	183	200.333	277.5	140	251.667	305.333	318.667	0	1
FBgn0040780	Autophagy-related 10	Atg10	8	253	175.333	210	231	250.667	292	253.333	352.667	286.667	269.667	206	296	207.667	277	264.667	258	0	0
FBgn0033229	-	CG12822	8	243	173.333	210	231	249	289.333	252.667	352	282.333	269.667	205	290	203.333	266.667	260.333	251.667	0	0
FBgn0031636	-	CG12194	8	194	174	127	268.5	206.333	334.667	304.333	252.667	250.333	268.667	242.667	345	183	266	308.333	301	0	1
FBgn0032295	-	CG12299	8	211	249.667	139.5	141.5	182	269.333	236.333	340	233.667	250.667	222.333	244.5	170.333	169.667	160.333	163.333	0	0
FBgn0267650	-	pre-mod(mdg4)-AA	8	122	153.333	101	102	334	196.333	194	227.333	138.667	146.667	146.333	154.5	173	235.667	195.333	184.333	0	0
FBgn0267651	-	pre-mod(mdg4)-O	8	122	153.333	101	102	334	196.333	194	227.333	138.667	146.667	146.333	154.5	173	235.667	195.333	184.333	0	0
FBgn0267652	-	pre-mod(mdg4)-N	8	122	153.333	101	102	334	196.333	194	227.333	138.667	146.667	146.333	154.5	173	235.667	195.333	184.333	0	0
FBgn0037717	-	CG8301	8	24	13.3333	6	17	95.6667	185.333	185	34.6667	32.3333	25.3333	5.66667	46	4	153	323.333	296.333	0	0
FBgn0004619	Glutamate receptor IA	GluRIA	8	103	20.3333	39	291	253.333	299.667	181	166	135.333	152.667	165.667	320	106.333	91.6667	62.3333	71.6667	1	1
FBgn0037342	-	CG2931	8	174.5	107	185	58.5	188	166.667	142.333	319.667	196.333	119	126.667	160	143.333	175.333	216.667	173.667	0	0
FBgn0001149	Glutathione S transferase D1	GstD1	8	150	54.6667	206.5	22	123	269.667	233	316.667	293.333	250	192	257	32	74.6667	49.6667	49.6667	1	1
FBgn0037643	skpA associated protein	skap	8	199.5	167	139.5	114	144.667	219.333	260.667	315	313	220.333	206.667	185.5	97	149	288.667	218.667	0	0
FBgn0036317	-	CG10948	8	121.5	105.667	143.5	71	231.667	168.333	314.667	216	220	208	152	253	170.667	159	134.333	183.667	0	0
FBgn0259178	5PtaseI	5PtaseI	8	224	160	77.5	130	155	175.667	226.333	311.333	265.333	286.667	296	253	115.667	112	151.333	170.667	0	1
FBgn0031683	-	CG4230	8	55.5	84	194.5	240	308.333	196.333	167.333	235.333	149.333	180.333	153.667	158.5	298.333	257.333	223.667	177.333	0	1
FBgn0086706	pixie	pix	8	180	179.333	154	134.5	253.667	267.667	286	238	225.333	206	172.333	171	178.333	278.667	275	306.667	0	0
FBgn0085478	-	CG34449	8	206	82.6667	53.5	133	191.667	140	183.333	264	306	249.667	256.667	266.5	282.667	181.667	182.333	216.667	0	1
FBgn0039350	jing interacting gene regulatory 1	jigr1	8	153	148.333	145.5	302.5	260	251.333	248.667	267.667	191.667	156.667	228.333	242.5	296.333	286.333	297	176	0	0
FBgn0030011	Gbeta5	Gbeta5	8	203	192.667	98	161.5	174	205	212.667	302.333	259	230.667	190.333	208	156.667	211.667	215	181	0	0
FBgn0052085	-	CG32085	8	138	122	229	154	240.333	301.667	294	258.667	268.333	298	265	272	145.333	175.333	188.667	133.667	0	0
FBgn0036494	Toll-6	Toll-6	8	21.5	9.66667	16	33.5	39.3333	182.667	301.333	40.6667	39.3333	3	28.6667	87.5	55.6667	104.333	167.667	210.333	0	0
FBgn0034145	-	CG5065	8	29.5	15.3333	38.5	37	121.333	226.333	278.333	300.667	176	145	80	194.5	37.3333	106.333	218.333	266.667	0	1
FBgn0003423	sluggish A	slgA	8	9	39	3.5	42	72	268	253	252.333	193.667	164.667	152.667	260	11	139.333	244.667	299	0	1
FBgn0262124	unextended	uex	8	232.5	125.333	105	123.5	174	160	241.333	225	285.333	286.667	183.333	167.5	207.667	236.333	161.333	296.333	0	0
FBgn0052425	-	CG32425	8	63.5	78.3333	87	118.5	146.667	199.333	286.333	244.333	170.667	178.667	150.333	205	136.667	167.333	211.333	296	0	1
FBgn0001220	Heat shock protein cognate 5	Hsc70-5	8	117.5	59	67	120	183	140.333	239.333	167.333	138.667	173.667	160.333	208.5	145.333	162.333	288.667	224.667	0	0
FBgn0000183	Bicaudal D	BicD	8	121.5	65	50	53	157.667	155	285.333	235.333	235	196.333	198	196.5	73.3333	102	183	200	0	1
FBgn0262636	datilografo	dati	8	39	19.6667	40	119.5	231.667	128.333	146.667	229.667	99.3333	38.3333	74	18	132.667	175.333	281	285.333	0	1
FBgn0052446	Antioxidant 1 copper chaperone	Atox1	8	105.5	212.333	272.5	193.5	277	248.667	250	99	130.333	160	176.667	108.5	112.667	109.667	228.667	155.333	1	0
FBgn0019960	Mitofilin	Mitofilin	8	59.5	88.3333	120.5	151.5	211	270	204.667	197	157.667	155	83.6667	130.5	126.333	192.333	261.667	202.667	0	0
FBgn0032233	defective proboscis extension response 19	dpr19	8	50.5	23.6667	19.5	52.5	122	180	157	111	101.667	107.667	85.3333	124.5	94.3333	138.667	269.667	157.333	0	1
FBgn0259823	-	CG42404	8	191	95.6667	84	163.5	139.333	185	204	265.667	228	269	267.333	236	112.667	140.333	165.667	249.333	0	1
FBgn0033349	-	CG8243	8	179	206	197.5	141	187	267.333	242	171.667	160.667	202.667	159.667	141.5	159.667	194.333	263	253	0	0
FBgn0036762	-	CG7430	8	205.5	136	102	91.5	179.333	248.667	256.333	264.333	243	198.667	178	223.5	98	166.667	214.333	192.333	0	0
FBgn0052296	Myocardin-related transcription factor	Mrtf	8	60.5	95.6667	143	158.5	199	173.333	225.667	208.333	162	99.3333	139	222	189.667	175.667	259	252.333	0	1
FBgn0039730	-	CG7903	8	165.5	65.6667	57.5	81.5	158	181	179.333	143	147	178.667	167.333	160	97.3333	105.667	221.667	258.667	0	1
FBgn0001142	Glutamine synthetase 1	Gs1	8	74	56.3333	122	172.5	196.333	152.333	151	255.333	202.333	176.333	150	221	160.667	151	184	148.333	0	1
FBgn0261837	-	pre-mod(mdg4)-T	8	219	244.667	172.5	188.5	226.333	234.333	213.333	219	253.667	252.667	215.333	244	189	180.333	219.333	185.667	0	0
FBgn0261838	-	pre-mod(mdg4)-Z	8	219	244.667	172.5	188.5	226.333	234.333	213.333	219	253.667	252.667	215.333	244	189	180.333	219.333	185.667	0	0
FBgn0002031	lethal (2) 37Cc	l(2)37Cc	8	131	76	133.5	106	205.333	193.333	187.667	232.667	236.667	210.667	170	205	86.6667	163.667	252	218.333	0	1
FBgn0002719	Malic enzyme	Men	8	55.5	37.3333	37	121	116	214	222	251.667	182	181.667	89	89.5	113.667	101.333	123	177	0	1
FBgn0261276	Optic atrophy 1	Opa1	8	133.5	89	119	134.5	209	216.333	212.333	249.667	221	208	228.667	152.5	157.667	155	217.333	176.333	0	1
FBgn0064116	-	CG33713	8	175.5	176.333	128	212.5	168.667	192.667	174.333	245.333	134.333	156	160.667	126	188.667	182	210.333	207.667	0	0
FBgn0064117	SRA stem-loop interacting RNA binding protein 1	SLIRP1	8	175.5	176.333	128	212.5	168.667	192.667	174.333	245.333	134.333	156	160.667	126	188.667	182	210.333	207.667	0	0
FBgn0027865	Tetraspanin 96F	Tsp96F	8	85	26.3333	19	56	42.3333	73.3333	147.667	193.333	245	173.333	128.667	181.5	36.3333	29.6667	45.6667	109.667	0	1
FBgn0028494	-	CG6424	8	87.5	43.6667	34.5	24	106.333	180.667	236.333	233	244	186.333	114	189	39.3333	98.3333	161	154.333	0	1
FBgn0028325	lethal (1) G0334	l(1)G0334	8	99	85.6667	98	133	124.667	227.667	237.667	241.333	165	142.667	145.667	120.5	130.333	107.333	135.333	163.667	0	0
FBgn0038815	-	CG5466	8	115	58.6667	73.5	121.5	170	157	196.667	133.667	138.667	124.333	89.3333	120.5	102.667	143.333	236.667	218	0	0
FBgn0262782	Malate dehydrogenase 1	Mdh1	8	76	44	102.5	61	144	153.333	115.667	233.333	158.333	94.6667	126.333	125	131.333	177.667	137.667	63.3333	0	1
FBgn0001965	Son of sevenless	Sos	8	171	161.333	120	140	186.333	167.333	222.333	232	160.333	200	176	164.5	154.333	108	173.333	155	0	0
FBgn0037081	barricade	barc	8	97	130.333	98	129.5	143.333	118.667	132	150.667	122.667	146	141.667	141.5	105	227	192.667	181.333	0	0
FBgn0267390	drop out	dop	8	109.5	137.667	156	142	165.667	173.667	193.667	115	91.3333	155.667	135	108	171	143.333	226.667	173.333	0	0
FBgn0261439	Succinate dehydrogenase, subunit A (flavoprotein)	SdhA	8	145	87.3333	121.5	96.5	147	218.333	183.667	225.667	174.333	224.333	191	202	152.667	175	210.333	198.333	0	0
FBgn0028572	quick-to-court	qtc	8	18	19.3333	8	37.5	125	222	182.333	130.333	66.3333	54	40.3333	99.5	24.3333	142	174.667	151.667	0	1
FBgn0037375	katanin p60-like 1	kat-60L1	8	95.5	83.6667	46.5	67.5	139.667	157.667	213	200.667	118.667	155.333	183	151	63.6667	141.667	192.667	219.333	0	0
FBgn0030706	-	CG8909	8	94.5	57	37	99.5	179	170	172.333	196	183	200	162	215.5	59.3333	175	125	157	0	1
FBgn0029006	SMAD specific E3 ubiquitin protein ligase	Smurf	8	100.5	88.6667	80	116.5	160.333	166.667	209.333	97.3333	139	98.3333	111	191	95.6667	168.667	144	212	0	0
FBgn0037530	ER Membrane protein Complex 1	EMC1	8	119.5	78.6667	58	88.5	94	123.333	152.667	162.667	138	207.333	94.6667	99	109.667	105.333	82	133	0	1
FBgn0042696	Nuclear factor I	NfI	8	91	72	30.5	136.5	162	90.6667	203.333	137.667	181	161	95.3333	131.5	80.6667	158.667	76.3333	194	0	0
FBgn0003334	Sex comb on midleg	Scm	8	55	56.3333	66.5	73	143	114.333	134.333	140	81.3333	113.667	71.3333	122.5	122	202.333	141	136.667	0	0
FBgn0030174	-	CG15312	8	35.5	10.6667	33.5	53	59.3333	122	202.333	76	93	56.6667	59.3333	30.5	38.3333	49	37.6667	70.3333	0	1
FBgn0039354	Leucine-rich repeat-containing G protein-coupled receptor 3	Lgr3	8	7.5	3.66667	2	35	125	90.6667	90.6667	5.66667	1.33333	1.33333	13	201	11.3333	47.6667	18.3333	6	1	0
FBgn0031043	N(alpha)-acetyltransferase 20	NAA20	8	87.5	103.333	77	99.5	94	174	121	181	153	199.667	128.333	164	71.6667	110	139.667	135.333	0	1
FBgn0039737	-	CG7920	8	27.5	6.33333	15.5	64.5	103	195.667	152	199.333	111.667	79.6667	65.3333	93	72.6667	136	164.333	133	0	1
FBgn0031021	NADH dehydrogenase (ubiquinone) 18 kDa subunit	ND-18	8	102	137	95	119.5	94.3333	117.333	126	164.333	81	110.667	95	69	94.3333	139.667	196.667	131	0	0
FBgn0011828	Peroxidasin	Pxn	8	6.5	11.6667	0.5	2	0.333333	100	195.667	10.3333	13.3333	1.66667	4.66667	9	7	2.33333	42.3333	76.3333	0	0
FBgn0033846	Myb-interacting protein 120	mip120	8	98.5	103.333	133.5	83.5	136.667	154.667	169.667	193.667	171	105.333	133.333	132.5	135.667	118.333	139.333	155.333	0	0
FBgn0047038	NADH dehydrogenase (ubiquinone) 13 kDa B subunit	ND-13B	8	143	167	190.5	120	133.667	154	179.667	147.333	128.667	116.667	119	162.5	114.667	166	183.333	149.667	0	0
FBgn0027786	Mitochondrial carrier homolog 1	Mtch	8	115.5	87.6667	172.5	173	112	165.333	163	189.667	177.333	184.333	174.333	166.5	156	149.667	171.667	158	0	0
FBgn0259234	Calmodulin-binding transcription activator	Camta	8	91	80	32	93.5	91.3333	142.667	189.333	134.333	154.333	69	113.333	104.5	36	86	130.667	175.667	0	0
FBgn0052944	-	CG32944	8	52.5	15.3333	188.5	130.5	76.3333	141	144.667	24	47	54.3333	66.6667	66	172.333	123.667	136.667	147.667	0	0
FBgn0033031	-	CG8245	8	132.5	89.3333	76.5	100.5	121.333	127.667	170.667	142.333	174.333	188.333	125	135	86.3333	133.333	67.6667	180.667	0	0
FBgn0033973	Hermansky-Pudlak Syndrome 1	HPS1	8	127.5	55.3333	92.5	80.5	56	90	87.3333	187	150.667	175.333	143	128	75.3333	96.6667	92	116	0	0
FBgn0015245	Heat shock protein 60A	Hsp60A	8	122	94.6667	180.5	185.5	186.667	123.333	118	72.6667	54.3333	60	71.6667	96.5	139	158.667	152	138	0	1
FBgn0053094	Syndapin	Synd	8	166.5	72.6667	106	107.5	91.6667	132.333	144.667	129.333	134.667	118.667	98	147	117.667	122.333	151.667	185	0	0
FBgn0010100	Aconitase	Acon	8	52.5	22.3333	6	59	104.667	162.667	136	182.667	95.3333	77.3333	81.3333	110	32	123.333	171.333	120	0	0
FBgn0017567	NADH dehydrogenase (ubiquinone) 23 kDa subunit	ND-23	8	49	35.3333	55.5	35.5	94.3333	102.667	84.3333	175.333	134.667	87.3333	93.3333	95	43	54.6667	99.3333	105	0	0
FBgn0003710	temperature-induced paralytic E	tipE	8	14	16.6667	23	27.5	52	89.3333	99.3333	175	125.667	80	78.3333	86.5	41	18.3333	42	105.667	0	1
FBgn0031990	Phosphatidic Acid Phospholipase A1	PAPLA1	8	126	68	66.5	62	96.3333	52.3333	103.667	102.333	141.333	173	80	121	51	95.3333	83.3333	133	0	0
FBgn0037902	-	CG5281	8	84.5	80.6667	60.5	91.5	112	101.667	171.667	121.667	168.667	131.667	125.333	144.5	68.6667	98.3333	124.333	125.333	0	0
FBgn0025681	-	CG3558	8	106.5	140	117.5	115	171.333	154.667	168.667	125	126.333	116	135	158	115.333	141	142	151.333	0	0
FBgn0036702	-	CG6512	8	106	99	62	124	110	169.667	150.333	132.333	85.3333	122	154.333	149	114	121.667	96.6667	167.667	0	0
FBgn0039634	alpha-Mannosidase class I b	alpha-Man-Ib	8	97.5	77.6667	96	101	87	158	168.333	127.333	107.333	93.3333	87.3333	96.5	94.3333	105.333	72.6667	101.333	0	0
FBgn0261703	germ cell-expressed bHLH-PAS	gce	8	68	35.3333	54.5	37	79.6667	92.6667	100.333	118.667	139.667	142.333	166.333	89.5	86.6667	75	96.6667	122.667	0	1
FBgn0024728	Slip1	Slip1	8	96	92.3333	36	87.5	117	85	130.667	90.3333	166	93.3333	83.6667	150	65	88.6667	45.6667	135.667	0	0
FBgn0035477	-	CG14982	8	112	94.6667	45	70	112.333	92.3333	108	159.333	157.333	163.667	148	118.5	79.3333	88.3333	135	101.667	0	1
FBgn0259239	-	CG42337	8	9	7	40	14	162.667	90	155.333	60.6667	70.3333	105	61.6667	75	61.3333	108	127.333	140.333	0	1
FBgn0024556	mitochondrial translation elongation factor Tu 1	mEFTu1	8	86.5	91.3333	77.5	64.5	102	125.667	114.667	161.667	131	84.3333	95.3333	99.5	103.333	85.6667	96.6667	131.333	0	0
FBgn0029663	-	CG10804	8	1.5	5	6.5	9.5	113	157	158	116.667	95.3333	69	54.3333	79.5	24	85	122.333	146.333	0	1
FBgn0283494	Adenylate kinase 2	Adk2	8	23	18	41.5	49	87.6667	136.333	150.667	141.667	119.667	76	73.3333	127.5	38.6667	155.333	158	144.667	0	1
FBgn0031955	-	CG14535	8	21.5	27.3333	28	94.5	68	79.6667	90	132.333	114	75.3333	81.6667	78.5	119	121.667	111.333	157	0	0
FBgn0031675	-	CG9121	8	51	20	90.5	50.5	110.667	101.667	94.6667	96.3333	98	88	104.667	157	65.3333	120	71.6667	112.333	0	1
FBgn0029502	COQ7	COQ7	8	86.5	78.6667	75	130	103.333	112	132.333	121.667	117.667	118.333	132	128.5	107	136.667	118	150	0	0
FBgn0038107	-	CG17327	8	32.5	21	15	13	77	114	98.6667	147	96.6667	90	62.6667	128.5	37.6667	74.3333	148.333	113	0	0
FBgn0265083	-	CG44194	8	32.5	21	15	13	77	114	98.6667	147	96.6667	90	62.6667	128.5	37.6667	74.3333	148.333	113	0	0
FBgn0027525	LTV1 ribosome biogenesis factor	LTV1	8	65.5	81.6667	69.5	62	122	79.3333	141.333	148	101.667	131.333	108	60	61	108	114.333	103.667	0	0
FBgn0036334	-	CG11267	8	59.5	28.3333	42	76.5	110	97.6667	117.667	97	71.3333	85.3333	71.6667	72	88.3333	130	146.667	97.6667	0	0
FBgn0039507	martik	mrt	8	62	44.6667	41.5	119.5	145.667	105	96	74.6667	72	67.3333	90.3333	86.5	59.3333	80	89.6667	55.6667	0	0
FBgn0036882	-	CG9279	8	81.5	58	43.5	25.5	62.3333	124.667	65	97	69.3333	67.6667	56.3333	57.5	57.6667	107.667	120.333	145.333	0	0
FBgn0029870	Mitochondrial assembly regulatory factor	Marf	8	53	30	47	62.5	90	116	116	144	111.333	90.6667	90.6667	136	97.6667	115	111.667	130	0	0
FBgn0004364	18 wheeler	18w	8	9	19.6667	37	14	10.3333	71	142.667	12	6.66667	15.3333	6	25.5	27.6667	10	2.66667	22.3333	0	0
FBgn0031257	-	CG4133	8	119.5	54	82.5	70	88.6667	142	107	112.333	75.3333	71.3333	93.6667	112	82	105.667	97	103.667	0	0
FBgn0004390	Ras GTPase activating protein 1	RasGAP1	8	84	45.3333	53	83.5	113.333	98	78.3333	101.667	123.333	88	67	59.5	111.667	74	64.6667	139.333	0	0
FBgn0024985	-	CG11448	8	52.5	34.3333	55	75.5	52.3333	72.3333	122	118.333	94	87	77	84	60	55	139.333	101.333	0	0
FBgn0033246	Acetyl-CoA carboxylase	ACC	8	37	30	28.5	19	47.6667	61.3333	56	138	90.3333	108.333	93.3333	82	32	41.3333	49.6667	57	0	0
FBgn0035087	-	CG2765	8	48.5	50.3333	71.5	42.5	101.333	136	97.6667	65.3333	114	113.333	89.3333	94.5	65.6667	91.6667	59	98.3333	0	0
FBgn0040056	-	CG17698	8	40.5	20.3333	9.5	49.5	30.6667	48.3333	131.333	64	121.667	94.3333	60.3333	103	24.6667	58.6667	20	67.3333	0	1
FBgn0033309	-	CG8735	8	82.5	64.6667	55.5	70	94	98.3333	92.3333	131	95.6667	99.6667	74.6667	126.5	75.3333	98	67	77	0	0
FBgn0028879	-	CG15270	8	19	3	17.5	44	47	64	78	72.6667	66.3333	64.6667	88	129	26.3333	85.3333	101.333	121	0	1
FBgn0004118	nicotinic Acetylcholine Receptor beta2	nAChRbeta2	8	52	20	10	37.5	57.6667	102.333	98	101.667	124.667	80	77.3333	97.5	17	77.6667	68.3333	120.333	0	1
FBgn0035896	-	CG6983	8	53	51	38.5	49.5	116	106.333	111.333	80.3333	104.667	93.6667	92.6667	114.5	62.6667	105	118	117.333	0	0
FBgn0004598	Furin 2	Fur2	8	20	29.3333	24	39	114.667	78	82.6667	92.3333	73	117.667	56	102	60.6667	85.3333	101.667	90.6667	0	1
FBgn0036734	-	CG7564	8	85	65	15	71	83.3333	75	116.667	72.3333	79	52.3333	50	86	68	58.6667	91.3333	84.3333	0	0
FBgn0031505	NADH dehydrogenase (ubiquinone) B14.5 B subunit	ND-B14.5B	8	73.5	52	108.5	50.5	93	104	76.6667	87.6667	99	75.3333	94.3333	99.5	105.667	116.333	103.667	93.6667	0	0
FBgn0040696	-	CG18675	8	4	9.66667	7.5	17.5	35.3333	45	81	116.333	63	45	60.3333	40	22.3333	6	27.6667	64.3333	0	1
FBgn0261931	-	CG42797	8	60	49.3333	51	51.5	59.3333	80.3333	73.6667	68	69.3333	75.6667	44.6667	44	61	60.3333	46	115	0	0
FBgn0260659	-	CG42542	8	90	53	77	70.5	107.667	105.667	112.667	84	55	89.6667	64	85.5	60	81	69	86.6667	0	0
FBgn0263997	-	CG43740	8	22	3.66667	52	41.5	27.6667	93	112.667	23.3333	13.3333	5.66667	36.3333	45	31.6667	15.6667	17	66	0	0
FBgn0010750	antimeros	atms	8	48.5	58.6667	99	51.5	70.3333	98	86.3333	72.6667	49.3333	76.6667	35	69	61	102	110.333	92	0	0
FBgn0030761	-	CG9784	8	67	36.3333	37	54	61	106.667	97.3333	43	43.6667	24.6667	56.6667	37	51	40	89.6667	99.3333	0	0
FBgn0025839	NADH dehydrogenase (ubiquinone) B14.5 A subunit	ND-B14.5A	8	67.5	81.3333	46	32.5	98.6667	68.3333	102	83.3333	98	95	52	80	36.3333	60.3333	106.333	69	0	0
FBgn0031952	cell division cycle 14	cdc14	8	28.5	14	7.5	35	68.6667	77.6667	69	63.6667	73	57	47.6667	49.5	43	105.667	87.3333	77.3333	0	1
FBgn0052183	Ccn	Ccn	8	34	10	30	20	23	26	76.6667	61.3333	104	46.3333	81.3333	80	12.6667	9.66667	12.6667	37.6667	0	1
FBgn0033677	-	CG8321	8	19	37.3333	62	58.5	54.3333	47.6667	55.6667	102	75	61	54	50.5	55.6667	74	80	45.3333	0	0
FBgn0027547	-	CG1927	8	21.5	26	69	45.5	60.3333	47.3333	52.6667	100.333	87.3333	64.6667	71.3333	70	41.6667	63.3333	60.3333	58.6667	0	0
FBgn0026317	Tsc1	Tsc1	8	42	41	46.5	58	51	62.3333	91	48	66	56	55.3333	63.5	62	52.3333	99.6667	69.6667	0	0
FBgn0027872	rdgBbeta	rdgBbeta	8	44	17.3333	53	49	79	52.6667	79.6667	97.3333	99.6667	94.6667	75.3333	96	33.3333	56.6667	29	39.3333	0	1
FBgn0033426	-	CG1814	8	36.5	45.3333	18.5	40.5	63	59.6667	49.6667	99.6667	98.6667	55.3333	84	70	39.3333	70.6667	29	52.6667	0	0
FBgn0032681	-	CG10283	8	37.5	7.66667	66.5	19.5	71.3333	86.3333	88	71.3333	67.6667	96	64.3333	99	15.3333	65.3333	69.3333	79.6667	0	1
FBgn0034476	Toll-7	Toll-7	8	8.5	18.6667	13	53.5	38.6667	65.6667	96.6667	27	21	11	16.3333	12	51.6667	5	10.3333	10.3333	0	0
FBgn0029930	-	CG12541	8	2	2.66667	0.5	1	11.3333	35.6667	48.3333	12	31.3333	16	14.3333	96.5	5.66667	11.6667	15	43.6667	0	0
FBgn0020249	steamer duck	stck	8	25.5	18	23.5	45	43.6667	36.3333	58.3333	95.6667	92.3333	33.3333	23.3333	56.5	26	33.3333	58.3333	35.6667	0	1
FBgn0036391	-	CG17364	8	13	2.66667	2	3.5	42.3333	47.3333	95.3333	57.6667	41	31	43.3333	70	4.66667	26	75.3333	68.3333	0	1
FBgn0029971	NADH dehydrogenase (ubiquinone) MNLL subunit	ND-MNLL	8	28	17	53.5	59.5	65.6667	59.6667	78.3333	69.6667	67	67.3333	56	61	54.6667	52.6667	92	51.3333	0	0
FBgn0266490	-	CG45089	8	28	17	53.5	59.5	65.6667	59.6667	78.3333	69.6667	67	67.3333	56	61	54.6667	52.6667	92	51.3333	0	0
FBgn0037021	-	CG11399	8	39.5	36	15.5	38	89	90.6667	46.3333	72	66.3333	55.6667	43.6667	58.5	60.3333	61.3333	64.3333	44	0	0
FBgn0016078	wunen	wun	8	6	2.33333	18.5	25.5	61	68.3333	90	72	80	47	37.6667	55	37.3333	26.6667	36.6667	39.6667	0	1
FBgn0039780	prolyl-4-hydroxylase-alpha NE1	PH4alphaNE1	8	24	23.6667	32.5	36.5	43.3333	89.6667	86	16	26.6667	19	16	11.5	39	44.6667	57.3333	34.6667	0	0
FBgn0004368	Protein tyrosine phosphatase 4E	Ptp4E	8	51	30.3333	21.5	15.5	84.3333	20	37.3333	72.3333	44.6667	75	27.3333	60	50.3333	52	39.6667	42.6667	0	0
FBgn0044328	-	CG32052	8	16.5	10.3333	0	0.5	0.333333	6	84.3333	0.666667	8.33333	0	3.33333	4.5	0.333333	0.333333	7	16.6667	0	0
FBgn0030961	-	CG7058	8	36.5	30.3333	51.5	66.5	42.6667	50.6667	47	80.3333	49	66.6667	69	41	38.3333	52.3333	42	47.3333	0	0
FBgn0030610	-	CG9065	8	49.5	38.6667	28.5	20	34.3333	56.6667	61	57.3333	51.6667	79	54.3333	36	30.6667	54	69.6667	31.3333	0	0
FBgn0023518	trithorax-related	trr	8	33.5	19.6667	29	29	66.6667	49	76.3333	56.3333	56.6667	46.6667	46.6667	52	62.3333	61	56.3333	62.3333	0	0
FBgn0038244	-	CG7987	8	68.5	11.3333	22	47	51	36.6667	60.6667	67	58.6667	55	57	56	72	73	44.6667	60.6667	0	1
FBgn0036887	-	CG9231	8	37.5	7	8	25.5	7	25.3333	18	72.6667	64	48	43	26	20.3333	16	13	24.6667	0	0
FBgn0261397	dilute class unconventional myosin	didum	8	43.5	36.3333	44	22	46	47	52.6667	40.3333	42.6667	47.6667	64	72	54	32.6667	41.3333	37	0	0
FBgn0051973	Chitin deacetylase-like 5	Cda5	8	8	12.6667	10.5	9	8.66667	21	24	35	31	11	22.6667	15.5	6	9	34.6667	68.6667	0	0
FBgn0032910	-	CG9265	8	33.5	32.6667	10.5	18.5	28	49.3333	68.3333	44	37.6667	60	33	25	39.6667	35.6667	45	58.3333	0	0
FBgn0031170	-	CG1718	8	20	13.6667	11.5	37.5	51.3333	32	59.6667	56	36.6667	51	23.6667	43	20.3333	39.3333	65.6667	47.3333	0	0
FBgn0003353	seizure	sei	8	56.5	61.3333	19.5	48	59.6667	62.3333	59	27.6667	60.6667	65	44.3333	65	51.6667	45	49.6667	42.3333	0	0
FBgn0037756	-	CG8507	8	60	27.3333	27.5	36	58.3333	63.6667	38.6667	46.3333	47.6667	58.3333	46.3333	42.5	34.6667	34	41.6667	48.3333	0	0
FBgn0051126	-	CG31126	8	26	14.6667	19	63.5	59.3333	49.6667	50.3333	58.3333	49.3333	35.3333	60.3333	48	54.3333	53.6667	51.6667	55	0	0
FBgn0259979	-	CG17337	8	14.5	17.3333	17.5	37.5	59	57.3333	49.6667	52.6667	61.3333	24	41.6667	63.5	22	36.6667	56.6667	41.3333	0	0
FBgn0050172	-	CG30172	8	15.5	18	8	12	44.3333	36.6667	51.3333	42.6667	51.6667	45.6667	22	59.5	13	23.3333	16.3333	23	0	0
FBgn0035436	-	CG12016	8	42.5	20	24.5	48.5	46	33	25	56	34	32	40.3333	38	24.3333	43.6667	40	36.3333	0	0
FBgn0259933	-	CG42456	8	42.5	20	24.5	48.5	46	33	25	56	34	32	40.3333	38	24.3333	43.6667	40	36.3333	0	0
FBgn0030323	-	CG2371	8	42	16.6667	43	34.5	44.3333	41	53	43.6667	55.6667	47.6667	28.6667	29.5	21.3333	52.3333	45.3333	52.3333	0	0
FBgn0036843	-	CG6812	8	1.5	5.33333	5.5	25.5	26.3333	55	42	49.3333	21.3333	52	43.6667	40	10.3333	37.3333	44	31.6667	0	1
FBgn0034261	Hermansky-Pudlak Syndrome 4	HPS4	8	19	5.66667	17.5	14	33.6667	37	53.3333	32	32.6667	47	29	32	20.3333	35	38	36.3333	0	0
FBgn0040238	Bestrophin 1	Best1	8	18.5	7	10.5	12.5	51	51.6667	47.3333	15	10.3333	5.66667	7	9.5	30.3333	20	46.3333	38	0	0
FBgn0029935	-	CG4615	8	16.5	10.3333	2	10	41	27.3333	51	46.6667	25.3333	25	22.3333	34.5	8.33333	24.6667	18.6667	32	0	0
FBgn0026206	meiotic P26	mei-P26	9	3971.5	2896.33	1628	2368	2642.67	2871.67	3805.67	5700.33	7296.33	5736.67	4307.67	5891	2713.67	2799.33	1992	4259.33	0	1
FBgn0002921	Na pump alpha subunit	Atpalpha	9	1861	1067	614	830	1150	1663	2546.33	6333	6381	5271.33	3005.33	3845.5	744	956.333	1258.33	1934	0	1
FBgn0267912	Calcineurin A at 14F	CanA-14F	9	3663.5	2444.33	2203.5	3049.5	2411	3521.33	4233.67	5106	5923	5981.33	5735.33	6224.5	2733.67	2055.67	2136	2658	0	1
FBgn0264255	paralytic	para	9	2633	1026	244.5	357	906.333	2009	3202	4692.67	6122.33	5245	4090.33	5129.5	222.667	829.667	818.333	1361.33	1	1
FBgn0283521	longitudinals lacking	lola	9	3043	2335.67	2807.5	4446.5	4117	3898.67	3962.33	5969.67	5680.67	5081.67	4780	4803.5	4592	4061.33	3245.33	3850	0	1
FBgn0032151	nicotinic Acetylcholine Receptor alpha6	nAChRalpha6	9	4152.5	4153.33	1783.5	3147	1903.67	2588.33	3658	3663.33	5878.67	5596.33	5218.33	4743.5	2454.33	1971	1110.33	2196	0	1
FBgn0262109	-	CR42862	9	3104.5	2666	3210	2849.5	3297.67	3145	3075.33	3641.33	4262	4501	3902.67	4460.5	3380.33	3815.33	2782.33	3358.33	0	1
FBgn0032946	nervana 3	nrv3	9	875	279.333	164	278	556.667	1061.67	2508	3197	4470.67	3172.67	1800.67	3290.5	191	823.667	708.667	2232.33	0	1
FBgn0003429	slowpoke	slo	9	1755.5	349.333	76.5	131	116.333	262.333	441.667	3448	4385.67	3658	2118.67	2123	68	91.6667	23.3333	119	1	1
FBgn0003371	shaggy	sgg	9	2565.5	2005.67	2322.5	2341	2522	2468	2537	4002.67	4372.33	3298.67	3301.33	3815	1956	1386.67	1441.67	2130.33	1	1
FBgn0259246	bruchpilot	brp	9	1895.5	1381.67	1595	2137.5	2676.33	2664	3045	3835	4139	3957	3790.33	4093	2627	2417.33	2201.33	3004	0	1
FBgn0028875	nicotinic Acetylcholine Receptor alpha5	nAChRalpha5	9	1481	394.667	243	1482	1402.67	1550.33	2097	3821.67	3976	3524.33	2632.67	3526.5	853.667	913	672.667	1056.67	0	1
FBgn0259243	Protein kinase, cAMP-dependent, regulatory subunit type 1	Pka-R1	9	795	615.333	986.5	2249.5	2770	2081.67	1840.67	3899	2734	2948	2136.33	3143	1128	1438.67	1310.33	1556.33	1	1
FBgn0030479	Rbp1-like	Rbp1-like	9	2543.5	2003	1775	2006.5	2271.67	2629.67	2707.67	3062.67	3803.33	3374.33	3007.33	3801.5	2450.67	2130.67	1804.67	2600.33	0	1
FBgn0014859	Hormone receptor-like in 38	Hr38	9	84	8	5.5	30.5	37.6667	155.333	37.3333	3656.33	2572.67	1399.33	513.333	1930.5	17.3333	27.6667	20	32.3333	1	1
FBgn0259110	mind-meld	mmd	9	2127	2158.33	1507.5	1712.5	1892	2315	2699.33	2494	3253.33	3023	2420	2784.5	1876.33	1894	1967	2822.33	0	1
FBgn0004242	Synaptotagmin 1	Syt1	9	1452.5	720.333	309.5	693.5	773.333	1090.33	1622.33	2687.33	3225	2427.33	1943	2205	618.667	666.667	875.333	1241.33	0	1
FBgn0037525	-	CG17816	9	742.5	530.667	346.5	590	1228.67	2105	2946.33	1510	1881.33	1663.67	1163	1387	527.667	880	1125	1328.67	1	1
FBgn0030412	Tomosyn	Tomosyn	9	1709.5	1156.67	636.5	556.5	1289.67	1419.33	2071	2505.33	2667.67	2732	2260.67	2525	651.667	1573.67	1419.33	1501.33	0	1
FBgn0000038	nicotinic Acetylcholine Receptor beta1	nAChRbeta1	9	1040	321.667	92	114	116.333	239	545.333	2198	2648	1993.33	1291.33	1440.5	54	99.3333	205.667	372.333	0	1
FBgn0261822	Basigin	Bsg	9	974	534.667	686	1012	836.333	1090.33	1403	1699.67	2307.67	2011.67	1290.33	1745.5	784.667	778.667	623	1273	0	1
FBgn0261262	-	CG42613	9	815	1842.67	524	619	920.333	1399	2226	525.333	923	801.667	1059.67	1318	558.667	577.333	894.333	1402.33	0	0
FBgn0013467	igloo	igl	9	951	363	42.5	103.5	873.667	976.667	1114.33	2109.33	1763.33	1241.67	809.333	1089	225.667	746.667	762.333	844	1	1
FBgn0262483	RIM-binding protein	Rbp	9	1151	308	32	71	319.667	372.667	554.333	1788.33	1979.33	2092.67	1443	1435	100.333	254	180.333	264.667	0	1
FBgn0263980	-	CG43729	9	244	133.333	63	26	226	173.333	207.333	970.333	1015.67	930.333	771.667	1037.5	91	973.333	1321	1844.67	1	1
FBgn0010473	turtle	tutl	9	1686	1487.67	698	321.5	699.667	1031.67	1578.67	1135.33	1622	1718	1294	1400.5	799.667	829.667	989.667	1197	1	1
FBgn0261552	pasilla	ps	9	556	126.333	106.5	84.5	114.667	96.3333	133.667	1688.33	1710.67	1506.67	782	1314	96.3333	65.3333	58	67.3333	0	1
FBgn0017581	Lk6 kinase	Lk6	9	748	538.333	884	666	758.667	1133.33	982.333	1618.33	1488	1378.33	1280.67	1606	718.333	788.333	729.667	890	0	1
FBgn0000303	Choline acetyltransferase	ChAT	9	622	382.667	243	532	480.333	516.333	750.333	1455.67	1540	1284	923.333	1171.5	471.333	597.667	514.333	838.333	0	1
FBgn0011206	boule	bol	9	164	45	23	65	67.3333	61.3333	79.3333	1322.33	1538.33	1093.67	874	1095.5	50.6667	118.667	122	217.667	0	1
FBgn0086677	jelly belly	jeb	9	1010	790.333	360	254	410.667	1010.33	1001.33	787	1016.33	363	319.667	351	519.667	652	1254.33	1507.67	1	0
FBgn0263983	-	CG43732	9	366.5	1148	391	229.5	551.667	899.333	1483	268.333	526	352.667	571.667	638.5	309.667	325	543	811.333	0	0
FBgn0033872	-	CG6329	9	505.5	221	185	272.5	726.667	826.333	1157.67	1237.33	1452.67	1063.67	704.333	1163.5	367.667	662.333	840	1029	0	1
FBgn0020372	Transmembrane 4 superfamily	TM4SF	9	834.5	759.333	531.5	482.5	506.333	858	815.667	1442.67	1167.67	1180.67	1104.67	799.5	570.333	492	638.667	639	0	1
FBgn0038641	-	CG7708	9	597	235.333	127	216	247	409	323.333	1281.67	994	817.667	621.333	594.5	273	304	437.333	322	0	1
FBgn0270928	Vesicular acetylcholine transporter	VAChT	9	558	298	130	409.5	363.667	399	630.333	1124.33	1242.67	1012.67	720	996	335.667	406	349.333	663.667	0	1
FBgn0011288	Synaptosomal-associated protein 25kDa	Snap25	9	844.5	933	917	877	866.333	946	1061.33	971.333	1147	950	877	860	793	984.667	772.333	1077	0	0
FBgn0260747	-	CG5010	9	597	504.667	651	762	775	980.667	960	1051.33	1129.33	899.667	882	1121.5	646.333	725.333	802	908.667	0	1
FBgn0263289	scribbled	scrib	9	651.5	778.333	550.5	312	231	292	368.667	1125.33	848.333	619	607	456	244.333	257.333	276.333	393.333	0	0
FBgn0016975	stoned B	stnB	9	645.5	435	178.5	199	327.667	458.667	772	1116.67	1019.67	814	693.667	722.5	149.333	390.333	550	627.333	0	1
FBgn0016976	stoned A	stnA	9	645.5	435	178.5	199	327.667	458.667	772	1116.67	1019.67	814	693.667	722.5	149.333	390.333	550	627.333	0	1
FBgn0051712	-	CG31712	9	716	495.333	557	506	572.333	748	925	1095	984	926	898.333	1001	504.333	633	573	788.667	0	1
FBgn0038282	defective proboscis extension response 9	dpr9	9	219.5	85	83.5	279.5	376.667	541.333	621	561.667	785.667	921.333	788	1058	61.3333	112.333	90	182	1	1
FBgn0019624	Cytochrome c oxidase subunit 5A	COX5A	9	836	714.333	635	826.5	867.667	852.333	845	1054.67	888.667	765.333	716.667	706.5	760	932	981.667	921.333	0	0
FBgn0031883	Caper	Caper	9	694.5	413.333	444.5	537.5	596.667	659.667	770.333	697.333	990.667	795	749.333	912.5	459.667	602.667	527.667	770	0	1
FBgn0050497	-	CG30497	9	332.5	121.333	43.5	106	68.3333	152.333	94.3333	957.333	929.333	732	459.667	707	61	34.6667	21	42.6667	1	1
FBgn0266526	-	CG45093	9	332.5	121.333	43.5	106	68.3333	152.333	94.3333	957.333	929.333	732	459.667	707	61	34.6667	21	42.6667	1	1
FBgn0035538	Dopamine/Ecdysteroid receptor	DopEcR	9	165	136.333	10	14	169.333	258.667	284.667	859	932.333	542.333	227	499.5	7.66667	150.667	213.667	413.333	0	1
FBgn0050158	-	CG30158	9	374	344	207	445	669.667	715.667	916	801.667	590.333	584	581	871	124.667	163.667	141	209.667	1	1
FBgn0000448	Hormone receptor 3	Hr3	9	630	442.667	908.5	360	130.333	126	312.667	547	583.333	686	347.667	402.5	448	40.6667	16.3333	56.6667	1	0
FBgn0034501	-	CG13868	9	562.5	428	470	628.5	486.667	288.333	199	330	434.333	385.667	563.333	395	903	476	359	368.667	0	0
FBgn0259163	-	CG42268	9	516.5	591.667	540.5	539	732.333	776	808	716.333	706.333	645.333	655	689	524.667	551.333	835.333	900.333	0	0
FBgn0086901	crossveinless c	cv-c	9	207	67.6667	31.5	34.5	196.667	386.333	557	897	660.667	672.667	420	617.5	77	114	109.667	98.6667	1	1
FBgn0260657	-	CG42540	9	160.5	141.333	101	54.5	23.3333	17	21.6667	215.667	126.667	91	51.3333	75.5	229	424.333	544.667	858.333	1	0
FBgn0004875	encore	enc	9	368.5	249.667	208.5	275	451.333	555.667	714.667	854	804.667	806.333	656	798	410.333	508	521.667	645.667	0	1
FBgn0026409	Mitochondrial phosphate carrier protein	Mpcp	9	272	156.667	133.5	74.5	130	355	447	836	596	577.667	341.333	333.5	97.6667	171.333	413.667	415	0	1
FBgn0005671	Vacuolar H[+]-ATPase 55kD subunit	Vha55	9	301.5	180.333	186	127.5	148.333	227	199	819.333	625.667	561.333	394.333	351.5	156	155.667	183.333	221.667	0	1
FBgn0039900	Synaptotagmin 7	Syt7	9	399.5	267.667	164.5	357.5	308.333	378	553.333	600.667	814.667	667.667	555	553	338	393	302	443.667	0	1
FBgn0003321	small bristles	sbr	9	665.5	491.667	281.5	410.5	459	552.667	545.667	724	749.333	654	621.333	763	377.333	483	265.333	469.667	0	1
FBgn0016694	PAR-domain protein 1	Pdp1	9	100.5	126.333	170	303.5	326.333	412.667	633.333	748.667	549.333	422	261	424.5	242	317.667	263.667	414	0	1
FBgn0264606	Fife	Fife	9	113.5	53	114	77	264	424	748.333	284.333	261.333	246.667	243	335.5	63	109	149.333	186	1	1
FBgn0085395	Shaw-like	Shawl	9	497.5	279.333	78.5	128	324.333	362	510.333	491.333	596	617.667	637	748	63	65.6667	79	78.3333	1	1
FBgn0266756	bitesize	btsz	9	327	63.6667	53.5	69.5	100	71.3333	193.667	522.667	748	697.667	483.667	465	87	44.6667	28.3333	28.6667	1	1
FBgn0036032	-	CG16711	9	544.5	259	248	222.5	339	550.667	632	720	690.333	723	639.333	560	386.333	454.333	398	469.333	0	1
FBgn0037698	-	CG16779	9	123	49	21.5	4	37.3333	117	272	659.667	706.333	637.667	470.667	438.5	20.3333	147.667	161.333	223.667	0	1
FBgn0001098	Glutamate dehydrogenase	Gdh	9	60.5	17.6667	73	25.5	106.667	328	415.667	694	454	452.333	199.333	316	23	173.333	443.667	409	0	1
FBgn0263220	Hyperkinetic	Hk	9	69	18	19	74	120.333	97	157.667	685.667	681.333	628.667	398	491.5	88	152.667	238	315.667	0	1
FBgn0038271	Ubiquinol-cytochrome c reductase core protein 1	UQCR-C1	9	391	247.667	282	342.5	306.667	413.333	437	679.667	389	373.333	468.667	481.5	191.667	321.667	460	385	0	0
FBgn0036258	eukaryotic translation initiation factor 3 subunit l	eIF3l	9	404	369.667	561.5	487	305	412	521.667	619	407.333	439.667	345.667	344.5	411	368	373	368	0	0
FBgn0039647	-	CG14509	9	289.5	208	89.5	59.5	49	55.3333	63.6667	538	607.667	563.333	285	385	25.6667	32.3333	15.6667	50.6667	0	1
FBgn0035267	-	CG13921	9	169.5	108.667	121.5	57	73.6667	127.667	191.333	600	318.667	435.333	349	345	126	93.3333	146.333	79.3333	0	1
FBgn0264895	Rap GTPase activating protein 1	RapGAP1	9	39.5	8.33333	49.5	99.5	7.66667	17.3333	22.6667	53.6667	36.3333	24	36.6667	6	237.667	563	515.333	594.333	1	0
FBgn0033544	-	CG7220	9	576	522.333	384	432	389.333	295.667	407.333	310.667	366.667	298	335.667	374	321.667	246.333	230	314.667	0	1
FBgn0027291	lethal (1) G0156	l(1)G0156	9	323.5	134.667	157.5	378.5	317.333	319.667	351	574	496	508.667	355	457.5	289	294	370.333	337.667	0	1
FBgn0011224	hephaestus	heph	9	155.5	145.667	288	126	202.333	321.667	572	385	377.333	144	159.333	175.5	176	314.667	415.667	564.667	0	0
FBgn0053543	-	CG33543	9	37.5	87.6667	425	330.5	199.333	281.667	564.333	167.667	139.333	80	96.3333	138.5	123.333	36.3333	59.6667	77	1	1
FBgn0050021	menage a trois	metro	9	378	325	169	119.5	166.333	323.333	402.667	511.333	487.333	550	337.667	299.5	151.667	117.667	157.667	164.667	1	1
FBgn0003499	stripe	sr	9	16.5	7.33333	32	6	6.66667	4.33333	4.33333	537.333	380	115.667	55.3333	104.5	13.3333	4.66667	3.33333	5	0	1
FBgn0003475	spire	spir	9	262.5	443.667	512.5	522	366	359.667	351.667	394	374	350.667	290.333	439.5	456	291	213.667	269.667	0	0
FBgn0023388	Dynamin associated protein 160	Dap160	9	522	332	226.5	282.5	260.667	326.667	356.333	471.667	455.333	457	337	454.5	320.667	209	221.667	374.667	0	0
FBgn0003676	Chaperonin containing TCP1 subunit 1	CCT1	9	310	234.667	515	403.5	313.333	334.667	280	321.333	320	244	270.667	163	379.333	323	443.333	361	0	1
FBgn0265959	retinal degeneration C	rdgC	9	399	392.667	221.5	512	401	316.667	296	218	353	358.333	420.667	445	316	180	147.667	224.667	0	0
FBgn0052066	-	CG32066	9	166.5	83.3333	97	112.5	129	157	181.667	495	407.333	274	221	220	126.667	128	205.333	126.333	0	1
FBgn0284248	Cytochrome c proximal	Cyt-c-p	9	60	22	53.5	52	132.333	263.667	303	488.667	345	311	145.333	232.5	31.6667	120.333	261.333	212	0	1
FBgn0284257	TRPL translocation defect 14	Ttd14	9	88	36.3333	12.5	25	38	45.3333	54.6667	483	313.667	277.667	195	219	30.6667	59	46	36.3333	0	1
FBgn0031159	-	CG11566	9	420.5	180.333	52.5	110.5	47	40.3333	55.6667	412.333	323.667	482.333	427	367	111.667	36.6667	7	18.6667	0	1
FBgn0064123	stargazin-like protein	stg1	9	420.5	180.333	52.5	110.5	47	40.3333	55.6667	412.333	323.667	482.333	427	367	111.667	36.6667	7	18.6667	0	1
FBgn0038659	Endophilin A	EndoA	9	185	175	112	160.5	262.667	273.333	328	479.667	428.333	338	363.333	302	233.667	189	289.667	258	0	1
FBgn0250814	Ubiquinol-cytochrome c reductase core protein 2	UQCR-C2	9	253.5	243.667	303	273.5	239	351.667	301.667	464.333	297	256	322	235.5	196.667	311.667	369.667	357.667	0	0
FBgn0001078	ftz transcription factor 1	ftz-f1	9	33.5	27.6667	17.5	27	17.6667	10.6667	30.6667	460	264.333	284	183	280.5	11	10.6667	8.33333	52.6667	0	1
FBgn0030718	NADH dehydrogenase (ubiquinone) 20 kDa subunit	ND-20	9	330	267.333	327	208	199	189.667	175.667	454	391.333	239.333	253	246.5	160.333	195.333	250.333	155.667	0	0
FBgn0026076	UBL3	UBL3	9	281	264.333	191	318	344.333	321.333	281.333	418.333	452	351.333	372	369	340	228.667	323.333	340	0	1
FBgn0262476	-	CG43066	9	69.5	9.33333	64	162.5	115	136.667	216	441	382.333	337	173.333	292.5	119	169.333	124	142.667	0	1
FBgn0250791	alpha Soluble NSF attachment protein	alphaSnap	9	236.5	259.333	207.5	297	234.667	272.333	342.667	434	389	440	292	363	185.333	182.667	381.667	376.333	0	0
FBgn0012034	Acetyl Coenzyme A synthase	AcCoAS	9	141	86	45.5	46	273.667	255.333	257.667	302	250.333	186.333	222.667	437	55.3333	214.667	112.667	132.667	0	1
FBgn0039380	-	CG5890	9	173.5	100	63.5	128.5	115.667	121	183.667	368.667	336.333	424	250	258	138.667	113.333	113.667	168.333	0	1
FBgn0028397	Tob	Tob	9	110.5	31	2	17	8.66667	6	7.33333	373.667	411.333	424	304.667	209	6.66667	14	1.33333	13	0	1
FBgn0260499	quiver	qvr	9	262	108	70	145.5	189.667	314	330.667	292.667	355.667	249	171	264.5	185	251.333	409.667	423	0	1
FBgn0027621	6-phosphofructo-2-kinase	Pfrx	9	254.5	212.333	239.5	236	210.333	226.333	230	326.333	300	397.667	369.333	417	272.333	197.333	198.667	126	0	0
FBgn0053199	-	CG33199	9	176.5	206.333	239.5	237	290.667	320	369.667	416.333	370.667	327	260.333	337	248.333	307	289.667	338.333	0	1
FBgn0261244	inactivation no afterpotential E	inaE	9	165.5	122.667	131	157	240.333	182.667	183	397.333	416.333	310.667	261.667	278.5	116	189.333	139.667	130.333	0	1
FBgn0000711	flapwing	flw	9	98.5	139.667	103.5	203	137.333	216.667	200.667	416	335	255	274.667	279	102	115.667	122.333	122.333	0	1
FBgn0016061	sidestep	side	9	54	57.3333	3.5	13.5	3.33333	30.6667	22.6667	24.6667	28.3333	21	21	10	87.3333	97.3333	207	403.333	1	0
FBgn0032511	NADH dehydrogenase (ubiquinone) B22 subunit	ND-B22	9	314.5	310.333	349.5	397.5	272	340	269.667	280	305.667	298	312.333	308.5	329.667	320.333	365.333	274.667	0	0
FBgn0263353	-	CG11000	9	48	14	2.5	8	2.33333	8.66667	9	394.333	282	327.667	179	255	9	16	14	14	0	1
FBgn0020503	Cytoplasmic linker protein 190	CLIP-190	9	276	178.667	83.5	68	70.3333	184.333	392.667	154	214.667	201.333	201.667	121.5	91	52	65	81.3333	1	0
FBgn0263346	-	CG43427	9	306.5	392.667	182.5	98.5	171.333	190	228.667	146.667	223	145.667	197.333	172.5	115.333	161	166.667	189.667	0	0
FBgn0085399	-	CG34370	9	117	97	129	141.5	31.6667	170	243.667	382.333	318.667	368.667	285	148.5	104	130	178	219	0	1
FBgn0033356	-	CG8229	9	156.5	193.667	234	216.5	279.333	304.333	339	382	341	296.333	235	304	233.333	289	248.333	315.667	0	1
FBgn0023458	Rabconnectin-3A	Rbcn-3A	9	272.5	111.333	111	101	186.333	276	200	381.333	316.667	340	304.667	294	172	222.667	220.667	291	0	1
FBgn0034576	NADH dehydrogenase (ubiquinone) B14.7 subunit	ND-B14.7	9	300.5	344.333	380.5	252.5	318.667	273.667	318	329	267.667	304.667	243.667	217.5	267.667	312.333	371	343	0	0
FBgn0010350	CDP diglyceride synthetase	CdsA	9	189	104	63	96	141.333	165.667	183	378.667	319.333	247.333	246	222.5	101.333	149.667	150	163.333	0	1
FBgn0017566	NADH dehydrogenase (ubiquinone) 75 kDa subunit	ND-75	9	245	309.333	238	211	304	284.667	306.333	377	371	294.667	257	204	185.333	294.667	337.333	325.333	0	0
FBgn0036583	-	CG13055	9	52.5	55.3333	341	240	53.6667	22	19.3333	370	322.667	170.667	82.6667	98	72.6667	22.3333	11.3333	28.3333	0	1
FBgn0036844	Mitogen-activated protein kinase phosphatase 3	Mkp3	9	91.5	33	16.5	15.5	59	62	51.3333	364.667	268	114.333	90.6667	128	28	84.3333	48.6667	74.3333	0	1
FBgn0005536	Myosin binding subunit	Mbs	9	242.5	153.333	254.5	214.5	259.333	275.333	357	181	337.667	266.333	306.667	239.5	213.667	193.667	197.333	191.667	0	1
FBgn0000346	comatose	comt	9	265	133.667	130	82.5	110	146.333	128.667	313.667	354	264	265	235	143.667	117	109.333	93	0	0
FBgn0267350	Phosphatidylinositol 4-kinase III alpha	PI4KIIIalpha	9	105	107.667	70	99.5	80.3333	79	57	274.333	239.333	352.333	275.333	214	85.6667	79	86	62.3333	0	1
FBgn0022361	Purine-rich binding protein-alpha	Pur-alpha	9	134	102.333	104.5	85	40.6667	82.3333	138	174.333	352	260.667	170	209	46.6667	73	39	112.333	0	0
FBgn0053526	PNUTS	PNUTS	9	292	168.667	291.5	247.5	268.333	276.667	289	318	272.333	261	293.333	348	305.333	250.333	280	241.333	0	0
FBgn0036663	-	CG9674	9	33	35	83.5	129	122	189	180.667	345.333	194.667	157	134.667	134.5	169.333	163	251.667	172.667	0	1
FBgn0035505	tipE homolog 2	Teh2	9	108	65.3333	24.5	52	127.667	168.333	190.333	271.667	343	252.333	138.667	314	82.6667	77.6667	63	116.667	0	1
FBgn0023509	Myb-interacting protein 130	mip130	9	228	161	250	154	291.667	230.667	301.667	249.667	341	265	255.667	214.5	218	214.333	277	249	0	0
FBgn0004652	fruitless	fru	9	94	61.3333	37	16	2.33333	16.6667	43.3333	186.667	268	117.333	121.333	338.5	8.66667	11.6667	6.66667	36	0	1
FBgn0029504	Checkpoint suppressor 1-like	CHES-1-like	9	84.5	58	37	133.5	163	123.333	151.333	196.333	270	264	265.667	332	137.333	125	92.6667	199.333	0	1
FBgn0263456	nervous wreck	nwk	9	176.5	65	91	72.5	172.333	159	183	331	291.333	244.667	127.667	161.5	89.3333	98	172.333	136.667	0	1
FBgn0261794	kazachoc	kcc	9	88.5	66.3333	16	12.5	52.3333	93.6667	101	327	293	324.667	170.667	258.5	10	73.6667	34.3333	69.6667	0	1
FBgn0031627	-	CG15630	9	179	175.667	260	156	44.3333	60	119.667	325.667	284.333	286.667	247.667	190.5	136.333	20.3333	16.6667	15.6667	1	0
FBgn0266918	-	CG32486	9	117.5	114.667	143.5	119	166	165.333	242	279.667	251.667	297	254	324	164.333	143	120	229.667	0	1
FBgn0029974	defective proboscis extension response 14	dpr14	9	108	8.33333	21	32	60.6667	96.6667	90	254	319.667	221	155	322.5	18.3333	97.3333	140.667	157.667	0	1
FBgn0031771	NADH dehydrogenase (ubiquinone) 51 kDa subunit	ND-51	9	141	105.333	86.5	146.5	81	108.667	196.333	320.667	240	219.667	200.667	233	118	126	160.667	165.667	0	1
FBgn0031866	Neuroligin 2	Nlg2	9	213.5	108.667	164	154.5	123.333	206.333	318.667	188	162	270.667	226.333	236.5	289.333	216	197	213.667	0	0
FBgn0085434	Na channel protein 60E	NaCP60E	9	48	12	8.5	222.5	41.6667	16	14.6667	264.667	296	318.333	233.667	217.5	38.3333	30.3333	8.33333	19	1	1
FBgn0023510	Rabconnectin-3B	Rbcn-3B	9	169	141	207	105	240	175	275.333	214.333	317	230	216.333	194	161	173.333	215.333	224.667	0	0
FBgn0030581	-	CG14408	9	184	145	54.5	95.5	73.6667	121	134.667	200.667	316	312.333	239.333	260.5	123.333	81.3333	114.333	163.333	0	1
FBgn0262872	milton	milt	9	303	220.667	286	220.5	240.667	189	256.667	255.667	313.333	284.333	227	259.5	272	195	145.667	297.667	0	0
FBgn0039911	-	CG1909	9	136	101	83	108	97.3333	146	206.333	275.333	310	255.333	249	234	130.333	164.667	135.667	189.333	0	1
FBgn0032797	Hig-anchoring scaffold protein	Hasp	9	234	98.3333	17	13	11.3333	11.6667	52.6667	309.333	242.667	237	182.667	169.5	14.6667	19.6667	26.6667	35.6667	0	1
FBgn0030716	-	CG9170	9	227	259.333	150.5	109.5	179.667	258.667	203.333	199.333	224.667	261	202.667	296	173.667	213	194.333	295	0	0
FBgn0260446	metabotropic GABA-B receptor subtype 1	GABA-B-R1	9	103.5	80	30	95.5	78	97.6667	93.3333	240	282	252	228	294	89	127	92	147.333	0	1
FBgn0058263	Major Facilitator Superfamily Transporter 17	MFS17	9	167	152	83	126	178	152.667	228.667	236.667	291.667	204.333	211.667	282	170.667	201	160	281.333	0	0
FBgn0052000	-	CG32000	9	137.5	99.3333	93.5	169.5	105.667	131.667	216.333	192.333	283	225.333	130.333	291.5	127	147.667	102	236	0	0
FBgn0004168	5-hydroxytryptamine (serotonin) receptor 1A	5-HT1A	9	251	151.333	1	31.5	47	123	290.667	39.6667	41	30.6667	34.6667	34	55.6667	46	60	83.3333	0	1
FBgn0023534	-	CG17778	9	42	16.3333	46	40.5	108	150.667	149.667	281.333	112.667	60.6667	42	142	49.3333	107.667	102.333	110	0	1
FBgn0039112	Succinate dehydrogenase, subunit D	SdhD	9	186.5	177	120	202	146	160.333	177.667	278.667	167.333	272	171.667	151.5	122	187	160.333	154.333	0	0
FBgn0261285	Phosphopantothenoylcysteine synthetase	Ppcs	9	46.5	28.3333	21.5	25	19.6667	18.3333	14.3333	219	205.667	175.333	171.333	278.5	36	44.6667	39.3333	28.6667	0	1
FBgn0261089	Synaptotagmin alpha	Sytalpha	9	57.5	107	219	237	97.3333	108.333	216	274.333	277.667	238.333	235	244.5	121.667	61	46.6667	79	0	1
FBgn0033463	-	CG1513	9	99	155	260	193	214.667	142	111.667	88.3333	106	158	146	170.5	271.333	199	147.667	140.333	0	0
FBgn0260486	Zizimin	Ziz	9	84	56.6667	84	90.5	191	113.667	124.333	271.333	208.667	226	143.333	190.5	151.333	143.667	94.6667	161.667	0	1
FBgn0037130	Syntrophin-like 1	Syn1	9	74.5	139.333	227	218	211.333	117.667	173.333	267.333	254.667	269.667	175.333	183.5	166	159	193	250	0	1
FBgn0261550	-	CG42668	9	51	16	51.5	68	120.333	116	140.667	261	148	191.667	158	194	126.333	131	118.333	121.667	0	1
FBgn0052133	PAX transcription activation domain interacting protein	Ptip	9	136	152.667	84.5	150	200.667	175.667	118.333	39.6667	64.3333	47.6667	73.3333	103.5	260.667	184.333	134	203.333	0	1
FBgn0263116	5-hydroxytryptamine (serotonin) receptor 1B	5-HT1B	9	50.5	19.6667	88	125.5	188.333	158.333	260.333	59.6667	62.6667	48.6667	68.6667	110.5	88.6667	110.667	67.6667	89	0	0
FBgn0020764	Aminolevulinate synthase	Alas	9	65	59.3333	70	60.5	85.3333	174.667	95.6667	253.667	97.3333	139.667	104.333	161.5	131.333	111	131.333	94	0	1
FBgn0013279	Heat-shock-protein-70Bc	Hsp70Bc	9	43.5	34	37.5	154	234.667	78.3333	55.6667	128.333	76.6667	52	107	73.5	91	249	140	104	0	0
FBgn0039358	-	CG5028	9	185.5	149.667	84.5	164.5	192.333	133.333	187.333	222.333	246	216.333	185.667	219.5	109.333	183.333	121	203	0	1
FBgn0032719	-	CG17321	9	83.5	34.6667	86	89	154.667	175.333	155.333	245.333	196.333	138.667	172	172.5	107.667	179.333	172.667	154.667	0	1
FBgn0035495	-	CG14989	9	62	58.3333	17.5	37.5	13.6667	22	57.6667	245	124	9.66667	69	7	61.3333	38	57.6667	50.6667	0	0
FBgn0015269	Neurofibromin 1	Nf1	9	63	41.3333	58.5	49.5	128	127	137.667	237.667	221.667	200.667	122	185.5	55	130	87.6667	143	0	1
FBgn0032129	junctophilin	jp	9	51	6	0	63	42.3333	0.666667	10	117	75	180.667	153	234	71	24.6667	1	5.33333	0	1
FBgn0037637	Iron-sulfur cluster assembly enzyme	IscU	9	161	181	203	108.5	108.333	147.333	140	164.333	233.333	185	163	165.5	149.333	143.333	203.667	187.333	0	0
FBgn0053229	-	CG33229	9	87.5	126.333	146.5	177.5	161.667	129.333	135.333	185.333	207	167.667	209.667	186	231.333	161	125.333	156.333	0	0
FBgn0027581	-	CG6191	9	68.5	29.3333	26	79.5	90.3333	139.333	139.667	231	185.667	131.333	99	151	88	83	113	123.333	0	1
FBgn0029711	Usf	Usf	9	130	59.6667	78	76	89.3333	101.667	103.333	230	228.333	147.333	154	135	78.6667	101.333	81	89.3333	0	1
FBgn0266582	NADH dehydrogenase (ubiquinone) 30 kDa subunit	ND-30	9	112	152	122	148.5	119.333	163.333	146.667	149	166.333	177	162.667	115.5	136.333	183.667	228.667	160.333	0	0
FBgn0029720	-	CG3009	9	6	6	1.5	2	2.66667	2.33333	6.66667	224.667	85.3333	116.333	53.3333	30	4.33333	10.3333	2.33333	3	0	1
FBgn0029997	-	CG2258	9	167	144	91.5	112	206.667	158	104.333	180.333	185.667	169	175.667	165.5	149.667	220.333	186.667	198	0	0
FBgn0036144	GlcAT-P	GlcAT-P	9	4	24	3	21.5	58	44	94.6667	220.333	101	114.333	131.333	177.5	21.3333	53.6667	53.3333	28.3333	0	1
FBgn0028480	-	CG17841	9	107.5	91.3333	70	64	89	147.333	125.667	220	212.333	197.667	169.333	144	118.333	112.667	79.3333	104.667	0	0
FBgn0267601	-	CR45939	9	11	9.66667	4.5	4.5	15.3333	2.33333	21.3333	218.667	134	129.667	79	137.5	1.33333	4.66667	2.66667	41.3333	0	1
FBgn0052369	-	CG32369	9	20.5	21	22.5	43.5	11.6667	46.6667	92.6667	216.333	112	112.667	38.3333	41	68.3333	27	48.6667	94.3333	0	0
FBgn0031858	-	CG17378	9	88.5	105	214	68	45	65.6667	52	65.3333	60.6667	75.3333	43.6667	67.5	90	53.6667	26.6667	35.6667	0	0
FBgn0033652	thisbe	ths	9	6.5	1.66667	1.5	8	1.33333	7.66667	31.3333	55.6667	45.6667	17.3333	5.33333	1	28.6667	97.6667	210.333	173.667	1	1
FBgn0015247	Death-associated inhibitor of apoptosis 2	Diap2	9	127.5	90.6667	55	55	48.3333	54	69.6667	205.667	208.333	182.333	150	126.5	34.6667	52.6667	46.3333	63.3333	0	1
FBgn0023508	Oculocerebrorenal syndrome of Lowe	Ocrl	9	185	61	91.5	63.5	55.6667	124.667	149.333	121.667	207.333	126	114	119.5	76.3333	117	135.333	68.6667	0	0
FBgn0051072	lysosomal enzyme receptor protein	Lerp	9	177.5	203	180	76.5	86.3333	114.333	115	158	113.667	144.333	134	143	126	130	163.333	171.333	0	0
FBgn0000547	echinoid	ed	9	34.5	17.3333	203	42	21.3333	39.6667	82.6667	120.667	108	45.6667	44	30.5	36.3333	15.6667	7.66667	26	0	0
FBgn0034742	-	CG4294	9	172.5	158.333	61.5	154	122	114	123.667	180.333	202.667	125	115.333	160.5	169	141.333	112	166.667	0	0
FBgn0037120	-	CG11247	9	117.5	98.6667	37	82	102	136.333	150.333	169.333	198.667	154.333	117.333	187	90.6667	106	123.667	95	0	1
FBgn0030292	-	CG11752	9	198.5	105.333	119.5	130.5	73.3333	142.333	147	159	185	180	123.667	135	162.667	129.667	120.667	102.333	0	0
FBgn0085421	Exchange protein directly activated by cAMP	Epac	9	9.5	15	24	4	4.66667	15	23	197.667	128.333	68.3333	22.6667	27	10.6667	20	12	24.6667	0	1
FBgn0010808	Coiled-coil-helix-coiled-coil-helix domain containing 3	Chchd3	9	130	195.667	161.5	169.5	136.333	118.667	113.667	155.667	154.667	123.667	158.333	137.5	150	120.333	144.333	115	0	0
FBgn0027610	Dicarboxylate carrier 1	Dic1	9	11.5	2.33333	5.5	2	11.3333	25.6667	27.6667	194.667	87.6667	97	46.3333	56.5	5.33333	9	15.3333	10.3333	0	1
FBgn0035227	Increased minichromosome loss 1	Iml1	9	121.5	111	148	98	194.333	132	173.333	104.667	109	103	118	115	108.333	109.667	66	101.667	0	0
FBgn0039536	uncoordinated 80	unc80	9	54.5	18.6667	10.5	6	4.66667	22	28	192.667	113.667	163.333	146	79.5	10.3333	8.66667	1.66667	10.3333	0	1
FBgn0030478	-	CG1640	9	58	51.6667	22	51.5	81.3333	70.6667	79.6667	152.667	190.667	140.333	111.667	94.5	64.3333	64	60	76	0	1
FBgn0032886	-	CG9328	9	42.5	46.6667	50.5	59.5	109.333	127.667	136.333	46	29	22.6667	47	68	189.333	179.333	176	184	0	0
FBgn0031897	-	CG13784	9	96	57.6667	73	62.5	93.6667	86.3333	108.333	148.667	187	177.667	131.667	185.5	79.3333	90.6667	89.3333	102.333	0	0
FBgn0003676	Chaperonin containing TCP1 subunit 1	CCT1	9	64	58.3333	59	68.5	124.667	86	106.667	143.333	82	159.333	143	186.5	54.3333	99.6667	148	107	0	0
FBgn0267376	Selenoprotein R	SelR	9	100.5	111.333	182	107	76.6667	114	169.667	164	120	126.333	127	98.5	128	110.333	135.667	162	0	0
FBgn0024889	karyopherin alpha1	Kap-alpha1	9	182	113.667	82.5	114.5	89	117	105.333	144.333	149.667	133	135.667	86	115	114.667	144	118.333	0	0
FBgn0005694	Adult enhancer factor 1	Aef1	9	109	83.6667	44	62	90	104.333	149.667	127	165	179	124.333	94	51.6667	85.3333	83.6667	78.6667	0	1
FBgn0037890	-	CG17734	9	50	41	75.5	64	83.6667	72.3333	52.6667	176.667	157.667	99.6667	76.3333	97	109.333	69	63	55.6667	0	0
FBgn0019982	GS1-like	Gs1l	9	50	32	59	65.5	124	111	68.3333	176	140.333	88.6667	59.6667	119	77.6667	97.6667	76.6667	94.3333	0	1
FBgn0263110	-	CG43367	9	144.5	57.6667	60.5	73.5	71	92	175	147.667	87	82	73.3333	93	103.667	114.667	128	115	0	0
FBgn0243516	Verprolin 1	Vrp1	9	115.5	55.6667	86	49	75.3333	75	93	173.667	103.333	107	85.3333	84.5	68.3333	59	78.6667	80.6667	0	0
FBgn0283473	S6 Kinase Like	S6KL	9	41	69	75	95	173	110.667	96	138.667	77.6667	101.333	81.6667	99.5	60.3333	105.667	77.6667	94.3333	0	0
FBgn0032249	TBC1 domain family member 16	TBC1D16	9	111.5	78.3333	17.5	68	55	89	84.6667	171.667	154	144	118.667	112	52	71	78	61.6667	0	1
FBgn0026438	Excitatory amino acid transporter 2	Eaat2	9	87.5	82.6667	54	71.5	42.6667	50.6667	99.6667	145.333	118	119	65	171.5	51.6667	58	63.3333	80.6667	0	1
FBgn0026056	Ral interacting protein	Rlip	9	138.5	84.3333	156	78.5	136.667	86.3333	83	85	131.333	170.333	99.6667	120.5	113.333	88.6667	130.333	76.6667	0	0
FBgn0027508	tankyrase	Tnks	9	84.5	76.6667	169	137	96	102	96	72.3333	110.667	111.667	86	108.5	140.333	162	120	81.3333	0	0
FBgn0036211	-	CG5946	9	62.5	41.6667	72	149.5	108	110.667	98.6667	136.333	133.333	89.3333	94	168	106.333	97.3333	112.333	106.333	0	1
FBgn0262477	Forkhead box P	FoxP	9	60	75.3333	93.5	88.5	78.3333	40	115.333	38.3333	112.333	97.6667	74	168	114.667	90	32	64	0	0
FBgn0038922	-	CG6439	9	162.5	106.667	39.5	164	70.6667	141.333	109	150.667	164.333	134.667	134	96.5	152.667	108.333	153.667	139.667	0	1
FBgn0030897	Frequenin 1	Frq1	9	39	161	162	40.5	0.666667	8	14	26.3333	63.6667	77	66	48.5	30.6667	13.6667	18.6667	28.3333	0	0
FBgn0033133	Tetraspanin 42Ek	Tsp42Ek	9	36.5	7	31	51	58.6667	117.333	116	161.667	121	117	111.667	120.5	39.6667	47	59.6667	95.6667	0	1
FBgn0039187	-	CG6454	9	161.5	72.3333	82.5	24.5	52	103.667	102.333	92	80.3333	116.333	83.3333	78	75.3333	47.6667	59	61.6667	0	0
FBgn0030997	-	CG7990	9	30	7	11.5	19.5	35.6667	55.3333	54.6667	160	113.333	85.3333	81	151.5	26	23.6667	44.6667	40	0	1
FBgn0034725	-	CG6044	9	13.5	6	13.5	8.5	59	158.333	155.667	19	62.6667	12	20.3333	60.5	10	31.3333	54.6667	68	0	0
FBgn0033428	Updo	Updo	9	146	133	157.5	123.5	67.6667	86.6667	85	155	145	139	150	153.5	101.333	92	62.3333	60.6667	0	0
FBgn0085390	Diacyl glycerol kinase	Dgk	9	31.5	100.667	118	55.5	15	73	38.3333	154	99	63	57.3333	24	69.3333	14.3333	36	71.3333	0	0
FBgn0051522	-	CG31522	9	15.5	17	40	17	9.66667	53	56.3333	153.667	115.333	120	57	97.5	22.3333	12.6667	63	65.3333	0	0
FBgn0283658	midline uncoordinated	muc	9	153	115.667	107	74.5	39.3333	92.6667	101.333	100.333	121.667	123.667	119	80.5	116.667	80	55.3333	75.6667	0	0
FBgn0032407	Peroxin 19	Pex19	9	128	91.6667	119.5	94	83	109	131.667	108.667	150.667	147.667	127.667	144	62.6667	103.667	96.3333	88	0	0
FBgn0265194	Transient receptor potential cation channel, subfamily M	Trpm	9	62	69	83.5	64	38.6667	104.667	129	95.3333	144.667	107	133.667	150	38.6667	55	41	49	0	0
FBgn0028646	aralar1	aralar1	9	24.5	32	91	105	95.6667	57	81.3333	150	73.3333	50.6667	62	102	117	86.3333	127	102	0	1
FBgn0031738	-	CG9171	9	48.5	20.3333	49.5	46	58.6667	67.3333	68.6667	92.6667	104.667	148.667	59.6667	98.5	43.3333	42.6667	24	87.6667	0	0
FBgn0027356	Amphiphysin	Amph	9	55.5	26.3333	22.5	27	60	45	46.3333	147.667	83.3333	43.6667	100.667	75.5	22.6667	33.6667	41	49	0	0
FBgn0038029	Glutathione S transferase D11	GstD11	9	56	24	7.5	18.5	53.3333	40	14.6667	109.667	143.333	147	105.333	94	25.6667	39.3333	43.3333	31.6667	0	1
FBgn0263398	-	CG6364	9	74	57.3333	43.5	72	82	86.6667	68	146.333	146.333	104	98.3333	85	45	68.3333	88.6667	46	0	0
FBgn0041582	tamo	tamo	9	63	35.6667	126.5	44	100	40	63.3333	122.667	104.667	64.6667	95.6667	102.5	144.333	50	44.3333	49	0	0
FBgn0030960	Autophagy-related 101	Atg101	9	25.5	63.3333	64	77	143.667	90.3333	78.6667	130	63.3333	84	69.6667	74	56.6667	100.667	68.6667	80.3333	0	1
FBgn0031530	polypeptide GalNAc transferase 2	pgant2	9	73.5	69	107.5	59.5	97.3333	116	143.333	63	69	114	77.3333	103	126.333	93	132	92	0	0
FBgn0034959	-	CG11388	9	108.5	77.3333	34	73.5	91.3333	60	83.6667	139	89	102	78	89	73	78	91	102	0	0
FBgn0037747	-	CG8481	9	36	28.3333	75	13	81.6667	51	80.3333	139	95.6667	79.3333	58.6667	60.5	29	76.3333	79.6667	71.6667	0	0
FBgn0031195	-	CG17600	9	122.5	111.333	65.5	114.5	87.3333	97.3333	104.333	82	134	129.333	98.3333	114.5	82.3333	123.667	106	114	0	0
FBgn0013432	bcn92	bcn92	9	85.5	52	52	62	65	63	77.6667	132.333	96	88.3333	74.6667	65.5	58	66	62	42	0	0
FBgn0027544	-	CG2217	9	52.5	28.6667	56	26	52.3333	89.3333	88.6667	47.3333	131	68	79.3333	49.5	47.3333	62.6667	51.6667	53.3333	0	1
FBgn0261704	-	CG42740	9	52.5	28.6667	56	26	52.3333	89.3333	88.6667	47.3333	131	68	79.3333	49.5	47.3333	62.6667	51.6667	53.3333	0	1
FBgn0033358	space blanket	spab	9	42.5	29.3333	48.5	50	19.3333	11.3333	33	22.6667	18	36.3333	30.6667	32.5	129.333	11.3333	13.3333	13.6667	0	0
FBgn0001128	Glycerol 3 phosphate dehydrogenase	Gpdh	9	30	62.3333	5	20.5	59.3333	74.3333	99	129.333	107.667	74.6667	56	79	14	45.6667	79.3333	74.3333	0	1
FBgn0267429	-	CG45782	9	25	15.3333	10.5	18.5	32.6667	45.6667	128.667	34.6667	26.6667	49.6667	32.3333	25.5	25.6667	62.3333	56.6667	99	0	0
FBgn0030349	-	CG10353	9	78.5	46	48.5	77.5	30.3333	39.3333	42.6667	95	104.667	88.3333	72	128	42.3333	31.3333	28.3333	60.6667	0	0
FBgn0266489	-	CG45088	9	27.5	14	8.5	36	48.6667	54	66.3333	126.333	74.6667	61.3333	34.3333	57.5	31	24.3333	59.3333	47	0	1
FBgn0039420	-	CG6154	9	10.5	0.666667	0.5	1.5	42	62	124.333	8.33333	7	1.66667	4.66667	14	5	15.3333	40.3333	58.6667	0	0
FBgn0260743	Glutamate Carrier 1	GC1	9	75.5	38.3333	7.5	41	43.6667	36	48.3333	122.667	106	99.3333	47.6667	90	43.3333	33	36	24.3333	0	1
FBgn0034649	Phosphatidylinositol glycan anchor biosynthesis class M	PIG-M	9	49.5	61.3333	83	75.5	44.3333	21	89	102.667	121.667	82	54.6667	70.5	80.6667	43	19.3333	55.3333	0	0
FBgn0259725	-	CG42379	9	49.5	61.3333	83	75.5	44.3333	21	89	102.667	121.667	82	54.6667	70.5	80.6667	43	19.3333	55.3333	0	0
FBgn0259726	-	CG42380	9	49.5	61.3333	83	75.5	44.3333	21	89	102.667	121.667	82	54.6667	70.5	80.6667	43	19.3333	55.3333	0	0
FBgn0259727	-	CG42381	9	49.5	61.3333	83	75.5	44.3333	21	89	102.667	121.667	82	54.6667	70.5	80.6667	43	19.3333	55.3333	0	0
FBgn0003495	spatzle	spz	9	37.5	57.6667	116	107.5	83	53.3333	45	17.6667	43.3333	39.6667	63	31.5	119.333	79.3333	43.3333	70.6667	0	0
FBgn0264308	-	CG43778	9	6	0.666667	9	1	7.33333	26.3333	19.3333	114.333	117	76.6667	55.6667	89.5	5.66667	29.3333	32	32.3333	0	1
FBgn0027359	Tim8	Tim8	9	66.5	57.6667	33.5	59	62.3333	65.3333	90.6667	91	116.333	82.3333	71.6667	86	50.3333	68.3333	79.6667	73.6667	0	0
FBgn0043458	-	CG12084	9	65	68.3333	22	97	64.3333	74.3333	37.3333	41.3333	71.3333	116	72	68.5	77.3333	66.6667	88.6667	40	0	0
FBgn0050044	stanley-cup	s-cup	9	61.5	115.333	50	49	61	49.3333	46.3333	3.33333	29.3333	29.3333	40	10	45	93.6667	50.6667	27.3333	0	1
FBgn0031068	Augmenter of liver regeneration	Alr	9	74.5	26.3333	51.5	31.5	53.3333	56.3333	52.3333	68.3333	109	85.6667	112.667	83	69.6667	59.6667	43.3333	38.3333	0	1
FBgn0030704	-	CG15916	9	57	32.3333	15	51	36.6667	43	58	62.3333	112.333	55.6667	61.6667	40	29.3333	46.3333	20	32.3333	0	0
FBgn0036837	-	CG18135	9	46.5	34.6667	87.5	84.5	110.667	60	48.6667	32	41	102.333	98	78	61.6667	83	63.3333	34	0	0
FBgn0036043	-	CG8177	9	1.5	1.66667	0	0.5	1.66667	0.333333	9.66667	107	110.667	75.6667	43	38	3.33333	0.333333	0	2.33333	0	1
FBgn0030485	-	CG1998	9	60.5	103	69	99.5	54	41.3333	59.3333	110	93.3333	108	109.667	98	57.6667	60.3333	70	63	0	0
FBgn0028476	Ubiquitin specific protease 1	Usp1	9	86	63.3333	103	58	100.667	75.3333	79.3333	108	94.6667	59.3333	79.3333	86.5	75.3333	79.6667	76	81	0	0
FBgn0085346	-	CG34317	9	48	23	47	104.5	51.6667	65.6667	54.3333	105	48	40.6667	85.6667	70.5	69.6667	46.3333	65.3333	69	0	0
FBgn0260468	-	CG7950	9	48	23	47	104.5	51.6667	65.6667	54.3333	105	48	40.6667	85.6667	70.5	69.6667	46.3333	65.3333	69	0	0
FBgn0064227	Rdh	Rdh	9	6	0	26	7	41.6667	26.3333	25.6667	103.333	41	51.3333	63	66.5	16.6667	36	11.6667	55.3333	0	1
FBgn0011225	jaguar	jar	9	31.5	17	26.5	7	14.3333	14	16.3333	103	66.3333	68	69.3333	68	5	10.3333	10	3.33333	0	0
FBgn0052373	-	CG32373	9	20.5	50.3333	101.5	17.5	13.6667	46.3333	43.6667	49.6667	49.6667	57.6667	20.6667	30.5	13	25.6667	33	44.3333	0	0
FBgn0053179	beat-IIIb	beat-IIIb	9	52	101	40	20.5	20	27.6667	90.3333	12	21.3333	24	30	29.5	7.66667	21.6667	36.6667	39.3333	0	0
FBgn0034158	-	CG5522	9	17	30.6667	22	65	67.3333	50	93.3333	69.3333	100.333	45	60	65	79.3333	40.6667	46.6667	68	0	0
FBgn0031258	-	CG4297	9	19.5	21	1	8.5	12.3333	6	52	73	77.3333	79	50.3333	99.5	0.333333	24	0.666667	5.33333	0	1
FBgn0032397	Translocase of outer membrane 70	Tom70	9	59	39.3333	61.5	46.5	40.3333	74	96.3333	79	81	77	63.6667	75.5	45.6667	56.6667	63	52.3333	0	0
FBgn0032222	-	CG5037	9	50	36.3333	55	89.5	39.3333	60	48	56.3333	79.6667	96	46.6667	53	56	49	63.6667	41.6667	0	0
FBgn0062413	Copper transporter 1A	Ctr1A	9	43	14.3333	20.5	28	35.3333	51.6667	37.6667	57.3333	94.6667	45	41.6667	33	37.6667	70.3333	32	27.3333	0	1
FBgn0037715	-	CG9399	9	35.5	33	44	24.5	94	34	34.3333	35	48.3333	40.6667	52	36.5	45	69	42.3333	43	0	0
FBgn0266414	-	CR45054	9	10.5	0.666667	0.5	0.5	0.666667	0	0	94	49	86	42	74.5	0	0	0	4	0	1
FBgn0034371	SP2637	SP2637	9	58	63.3333	14.5	59.5	58.6667	51.6667	93.6667	39.6667	48.6667	64	54	42.5	35	54.6667	37	78.6667	0	0
FBgn0037536	-	CG2698	9	38	16	14	35	54.3333	47	55	57.3333	57	44.3333	50.3333	63	30.6667	42.3333	93.6667	48.6667	0	0
FBgn0038237	Phosphodiesterase 6	Pde6	9	5	12.3333	0	4.5	7.33333	1.33333	20.3333	90.6667	34.3333	93.3333	47.6667	38.5	36	45.6667	44.3333	53.3333	1	1
FBgn0037989	ATPase 8B	ATP8B	9	48	93	25.5	25	18.6667	66.3333	68	30.3333	29.6667	36	37.6667	45	34	50.6667	36	42	0	0
FBgn0053203	-	CG33203	9	31.5	3.66667	1	2.5	24.6667	31.3333	41.6667	74.3333	46.6667	88	48	31.5	1	7.33333	47.6667	92.6667	0	1
FBgn0030467	-	CG1764	9	29	6.66667	9	15	36.3333	7.66667	36	90.6667	52.3333	54.3333	34.3333	64	7	13.6667	18	22	0	1
FBgn0026666	Magnetic receptor	MagR	9	56	39	30	22.5	28	33.6667	71.6667	68	89.3333	83.6667	48.3333	28.5	50	47	59.6667	61	0	0
FBgn0033095	-	CG3409	9	37	6	22	34	25.3333	38.6667	72.6667	33	51	28.3333	61.6667	61.5	50.3333	38	74.3333	88.3333	0	1
FBgn0266525	-	CG45092	9	37	6	22	34	25.3333	38.6667	72.6667	33	51	28.3333	61.6667	61.5	50.3333	38	74.3333	88.3333	0	1
FBgn0031814	real-time	retm	9	69	40	53	51	45.3333	61.6667	64	54.6667	48	40.6667	87	49	49	63.6667	76.3333	42.6667	0	0
FBgn0035046	NADH dehydrogenase (ubiquinone) 19 kDa subunit	ND-19	9	74	68	78	53	39	66.3333	74.3333	65.3333	61.3333	75.6667	73.3333	82	64.6667	59.3333	76.6667	86.3333	0	0
FBgn0035270	-	CG13933	9	55.5	41.3333	47	85.5	77.6667	25.6667	63.3333	75.6667	78.6667	56.6667	64	55	76.3333	53.6667	15.3333	47.3333	0	0
FBgn0044419	Pmi	Pmi	9	23.5	26.3333	29.5	62	84.3333	48.3333	37	53.3333	45.6667	50.6667	37.3333	50	61.6667	48.6667	63.3333	43	0	0
FBgn0260458	Peptidoglycan recognition protein LD	PGRP-LD	9	23.5	26.3333	29.5	62	84.3333	48.3333	37	53.3333	45.6667	50.6667	37.3333	50	61.6667	48.6667	63.3333	43	0	0
FBgn0266227	-	CR44922	9	8	8.66667	2	3.5	0.333333	1.33333	5.66667	58.6667	81.3333	79	25	59	1	2.66667	4	32.3333	0	1
FBgn0036760	-	CG5567	9	18.5	1.66667	4.5	26	6.66667	62.6667	37.3333	69	76	78.6667	24	27	16	14	38	21	0	1
FBgn0035733	-	CG8641	9	0	6.66667	71.5	78	14	51.6667	69.3333	2	21.6667	10	35.3333	31.5	5	0.333333	5	1	0	0
FBgn0040297	Na[+]/H[+] hydrogen exchanger 2	Nhe2	9	7.5	15	7	39	54.6667	59.6667	75	54	46	55	59	16.5	1.33333	18.3333	47.6667	57.6667	0	0
FBgn0013275	Heat-shock-protein-70Aa	Hsp70Aa	9	21	18	20.5	44	50	32	35.6667	47	45	38.6667	68.3333	75	29	62.6667	31.6667	31	0	0
FBgn0013276	Heat-shock-protein-70Ab	Hsp70Ab	9	21	18	20.5	44	50	32	36	46.6667	45	38.6667	68.3333	75	29	62.6667	32	31	0	0
FBgn0020762	ABC transporter expressed in trachea	Atet	9	54.5	56.3333	55.5	52	29	74	47.6667	61.6667	43.3333	56.3333	58	63	38.3333	40.3333	36.3333	59.3333	0	0
FBgn0085261	-	CG34232	9	27.5	57	16.5	34	48.6667	34.3333	28	37.6667	43	35	65.3333	74	9.66667	30.3333	24	22.6667	0	0
FBgn0261547	Ephexin	Exn	9	3	4.66667	25.5	4	56.6667	55.6667	70.3333	5.33333	12.6667	8	15	26.5	25.6667	35.6667	52.6667	73.3333	0	0
FBgn0032484	kekkon4	kek4	9	42.5	10.3333	0.5	2	24.6667	15.3333	26.3333	62	27.6667	44.3333	30.6667	72.5	1.33333	9.33333	6.33333	17.3333	0	1
FBgn0028579	phtf	phtf	9	64	41	20	13.5	39.6667	44	54	64.6667	40.3333	72.3333	35	39.5	32	24.6667	29.3333	27.6667	0	0
FBgn0031649	hoepel2	hoe2	9	1	0.666667	0	1	0.333333	1.66667	0.333333	53.3333	69.3333	70.6667	5	19	0.333333	0	0.666667	1	0	1
FBgn0000422	Dopa decarboxylase	Ddc	9	15.5	0	69.5	28	4.33333	1.66667	4.66667	19.3333	11.3333	16.3333	8.66667	1	6	6	41	34.6667	0	0
FBgn0011204	cueball	cue	9	60	32.6667	16.5	26.5	12.3333	35.6667	59	63	43	55.6667	29.3333	37	23.6667	26.6667	38	33.3333	0	0
FBgn0036273	Inositol polyphosphate 5-phosphatase E	INPP5E	9	37	41	12	4	23.3333	35	22	36.3333	40.6667	52.6667	23	62	24.3333	0.666667	12.3333	22.6667	0	0
FBgn0039741	-	CG7943	9	24.5	19.6667	32.5	38	61	48.3333	46.6667	60.6667	42.6667	43.3333	33	37.5	34.3333	27	54	26	0	0
FBgn0004580	Calbindin 53E	Cbp53E	9	1	0.666667	0.5	1	20.6667	58	59.3333	39.3333	18	22.6667	5	38	1.33333	14.3333	20	24.3333	0	0
FBgn0022709	Adenylate kinase 1	Adk1	9	22	12	21	9.5	11	23.6667	18.6667	40.3333	57	46.3333	42.3333	54.5	4.33333	18.3333	9.33333	19	0	0
FBgn0040076	primo-2	primo-2	9	54	44	45	31.5	36.3333	40.6667	49.3333	42	29.3333	37.3333	37	48	38.6667	40.6667	45	44	0	0
FBgn0040077	primo-1	primo-1	9	54	44	45	31.5	36.3333	40.6667	49.3333	42	29.3333	37.3333	37	48	38.6667	40.6667	45	44	0	0
FBgn0039464	-	CG6330	9	1	0	8.5	25.5	17	15	50.3333	23.3333	10.3333	0.333333	3	7.5	4	2.66667	36.3333	18.6667	0	0
FBgn0033086	-	CG9410	9	11.5	5	3	11	19	16.6667	19	50.3333	32	29.6667	24.6667	24	10.3333	9.33333	11.3333	9	0	0
FBgn0265297	poly(A) binding protein	pAbp	10	10203	10344	8131.5	9908.5	9568	7426	6683	8434	9641	8772	7940.67	10207	10426	8816	6334	7689	0	0
FBgn0267668	-	CR46006	10	6375.5	4743.67	1118.5	2912.5	2905.67	2953.67	2681.33	1318.33	1729.67	2069.67	2089	2714	3879	2817.33	1820	2120.67	0	1
FBgn0037351	Ribosomal protein L13A	RpL13A	10	4598	5381	5160.5	4095.5	4076	4382	3999.33	4724.33	3801.33	4375.67	4228.33	3065	3925.33	4537.33	5418	4512	0	0
FBgn0002607	Ribosomal protein L19	RpL19	10	4357.5	4926.33	5111	3911.5	3275	3527.67	3533	4337.33	3947.67	3205	3684	3316.5	3630.33	3998	4667	3297	0	0
FBgn0003279	Ribosomal protein L4	RpL4	10	3706.5	4347.67	5083	3965.5	3194	3317.67	3205	3650.33	2872.33	2922	3096.33	2397	3372.67	3773.33	4469.67	3502.33	0	1
FBgn0003517	stubarista	sta	10	3169	3397.67	3590	3871	2901	3238	2868.33	3384.33	3043.33	2961.33	3284.67	2374	3449	3878.67	3478	2958.33	0	0
FBgn0010412	Ribosomal protein S19a	RpS19a	10	2950	3200.67	3707.5	2804	2400.67	2583.33	2357.67	3099.33	2591.67	2650.33	2676.33	1976.5	2524.67	3040.33	2979.33	2515.67	0	0
FBgn0034138	Ribosomal protein S15	RpS15	10	2565.5	2923.33	2847	2513.5	2356.67	3161.33	3056.33	2342.67	2627.33	1972.67	2423.67	2336.5	2385.67	3051	3675.67	3316	0	0
FBgn0014026	Ribosomal protein L7A	RpL7A	10	2715	3625.67	3313.5	2646	2023	2688	2698.33	2742.67	2287.67	2461.67	2442.67	1935	2448.33	2905.67	3364	2762.33	0	1
FBgn0039757	Ribosomal protein S7	RpS7	10	2691	3254.67	3554	2798	2455.33	2854.33	2549.33	2356	2613.67	2427.67	2337.33	2028	2525	3126.33	3421.33	3230	0	0
FBgn0000150	abnormal wing discs	awd	10	1835	2031	2900	2112	2233	2310.33	1596.33	1730.33	1623	1197.67	1587.33	1398.5	2487.33	3489.67	3105	2914.67	1	1
FBgn0259993	-	CR42491	10	3484.5	3287.33	3448	2693	2022	2301.33	2610.33	3020.67	2523	2322	2737	2305.5	2622	2457	3090	2241.33	0	0
FBgn0002590	Ribosomal protein S5a	RpS5a	10	2875	3315.67	3447.5	2973.5	2360.33	2697	2961.33	2534	2603.67	2517.67	2611.33	2071	2617	2749.33	3204.33	2562.33	0	0
FBgn0003274	Ribosomal protein LP2	RpLP2	10	2640	3038	3323	2425	1864.33	2038	2058	2046.67	1864.67	1814	1866.33	1094	2049.67	2001	2897	2173	0	1
FBgn0033268	Odorant-binding protein 44a	Obp44a	10	2616.5	1432.67	2580	2991	1723.67	774.333	986.667	1918.33	2534	735	1136	1632	1363.33	1408.33	862	658	0	1
FBgn0267431	Myosin 81F	Myo81F	10	1978.5	2079.67	1846	2692.5	2364	2025.67	2694.67	1829	2371.67	1914.67	1887.33	1982.5	2252.67	2869.67	1952.33	2687.33	0	0
FBgn0034743	Ribosomal protein S16	RpS16	10	2286.5	2763.67	2804.5	2148	1593.67	2086.33	2143	2202	2188	2182	2114	1732	1832	2170.33	2577.33	2165.67	0	0
FBgn0004867	Ribosomal protein S2	RpS2	10	2235	2416	2687	2008.5	1597	1762.33	1733.33	1985.67	2003.33	1746.33	1677.33	1254	1905.33	2230.33	2634.67	2068	0	0
FBgn0010265	Ribosomal protein S13	RpS13	10	1676.5	2379	2170.5	1774	1766	1850	2269.33	1984.33	2049.67	1950	1762	1418	1456	2070.67	2628.67	2281.67	0	0
FBgn0039359	Ribosomal protein L27	RpL27	10	1961	2562	2384	1934.5	1975	1762.67	1965.33	2299.33	1923	2084.33	1771	1801	1866.67	2235	2337	2008	0	0
FBgn0261606	Ribosomal protein L27A	RpL27A	10	1666	2141.33	2131	1254	1440.67	1511.33	1403.67	1463.67	1374.67	1419	1387.33	1042.5	1282.67	1471.33	1748.33	1316.67	0	0
FBgn0022959	ypsilon schachtel	yps	10	1343.5	1132.67	686	914.5	1048.33	983	1171.33	1670.33	2139	1495.67	1217	1664	760.333	881.333	947	1194.33	0	1
FBgn0013325	Ribosomal protein L11	RpL11	10	1491.5	1643.67	2011	1835.5	1370.33	1639	1784.33	1579	1356.67	1239.33	1490.67	1340.5	1463.33	1829	2073.67	1543.67	0	0
FBgn0260441	Ribosomal protein S12	RpS12	10	1498.5	1673	1649.5	1466	1352.67	1403	1549	1655	1542	1576.67	1506.67	1389	1639.33	1877.33	1867	1663.67	0	0
FBgn0033699	Ribosomal protein S11	RpS11	10	1510	1832	1472.5	1555	1409.67	1503.67	1657.33	1314	1465	1569	1495.67	1242.5	1385.67	1619.67	1867.67	1541	0	0
FBgn0000114	bruno 1	bru1	10	1643	951.667	914.5	1477.5	970.667	1006.67	1224.33	1091.67	1501.33	1747.33	1646.67	1190.5	1432.33	976	379.333	631.333	0	0
FBgn0029176	eukaryotic translation elongation factor 1 gamma	eEF1gamma	10	1362.5	1128	1320.5	1251.5	1205	1257.33	1332.33	1640	1275.67	1173	1233.67	1057	958	1263.67	1550.33	1144.67	0	0
FBgn0086710	Ribosomal protein L30	RpL30	10	1353	1450.67	1612.5	1264	1044	1207.67	1177.67	1167.67	1131	1069.67	1093	961	1163.67	1376.67	1423.33	1187.67	0	0
FBgn0019936	Ribosomal protein S20	RpS20	10	1558	1597.33	1499	1169.5	1126.33	1208.67	1346	1467	1594	1486.33	1337	1200	992.667	1271.33	1361.33	1466.67	0	0
FBgn0029785	Ribosomal protein L35	RpL35	10	972.5	1230	1455.5	1044	1011.67	1079	847.333	999.333	947	942	987.333	595	1005.33	1108.33	1541	1068	0	0
FBgn0036213	Ribosomal protein L10Ab	RpL10Ab	10	949.5	1226.67	1026.5	1037.5	841.333	911	1059.33	1208.33	823.333	854	825	641	860	995.667	1488	1020.33	0	0
FBgn0024733	Ribosomal protein L10	RpL10	10	928	1024.33	389	1233	527.667	629.333	1065.33	723	1371.33	1039	614.667	670.5	462.667	799.333	390	1345	0	0
FBgn0082598	akirin	akirin	10	1208.5	1265.67	951.5	1161.5	858.667	1022	1227.67	805.333	950.667	1038.33	1072.67	1117.5	952.667	951.667	852	1130.67	0	0
FBgn0037912	scheggia	sea	10	791.5	442.667	763.5	809	1141	940	804.667	1000	898.667	386.333	382.667	680	427.333	994	1123.67	926	0	0
FBgn0037913	fatty acid binding protein	fabp	10	791.5	442.667	763.5	809	1141	940	804.667	1000	898.667	386.333	382.667	680	427.333	994	1123.67	926	0	0
FBgn0023023	Collapsin Response Mediator Protein	CRMP	10	752	666.333	360	334	660	798	817	624	728.333	753.667	688.333	641.5	425	618.667	1009.67	977.667	0	1
FBgn0015521	Ribosomal protein S21	RpS21	10	504.5	698.667	773	401.5	398.333	489.667	383.333	624.333	562	561.333	519.667	380	427.333	559	750.667	496.333	0	0
FBgn0028554	x16 splicing factor	x16	10	633.5	555	595	580	694.667	586	628.667	678.333	646	510.333	610.667	536.5	556	633	772.333	730.333	0	0
FBgn0014879	Set	Set	10	187.5	181	267.5	335.5	452.667	406	387	739	428.333	293.667	233.667	287	366.667	498	502	483.333	0	1
FBgn0010621	Chaperonin containing TCP1 subunit 5	CCT5	10	491	489.333	682.5	622.5	499	506.333	416	528.667	466	368	468	444	656.333	719.333	631	646.667	0	1
FBgn0032741	similar to Deadpan	Sidpn	10	389.5	156	58	449	376	347	188	426.667	538	330.333	185.667	245.5	592.667	459.333	517.667	461.333	1	1
FBgn0015019	Chaperonin containing TCP1 subunit 3	CCT3	10	509	564	557.5	509.5	436.667	486.333	344.333	474	399.333	334	378.667	460	514	538.333	427	562.333	0	0
FBgn0039406	Ribosomal protein L34a	RpL34a	10	411	285	288	422.5	405.667	336.667	321.333	388.333	295	339.667	329.667	280.5	410.667	509.667	535.667	398.333	0	0
FBgn0037632	Chaperonin containing TCP1 subunit 7	CCT7	10	423.5	280	500	429.5	362.667	412.667	332.667	335.333	332	332.667	281.667	255.5	340.333	511.333	527.333	428.667	0	0
FBgn0036661	-	CG9705	10	189	110.333	180	198.5	244.333	307.667	261.333	485.333	356.333	237.667	257.667	375.5	175.667	278.667	353.667	332.667	0	1
FBgn0035601	Ubiquitin-conjugating enzyme variant 1A	Uev1A	10	445	351	377.5	376	372.333	377	440.667	343.667	408.333	293.333	280.667	373.5	366.333	360.333	467.667	395	0	0
FBgn0035165	-	CG13887	10	397	343.667	392.5	450.5	410.333	332	328.333	280	360	241	245.667	336.5	350	361.667	419.667	419	0	0
FBgn0034788	-	CG13532	10	242	383	185.5	83.5	222.333	262	287.333	149.333	140.667	195	138.667	149.5	211.333	291.333	333	310.667	1	1
FBgn0035162	Splicing factor 3b subunit 3	Sf3b3	10	223.5	228.333	153	181.5	241.333	220.667	186.667	213	215	223.333	187.667	149	243.667	228.333	341.667	345.667	0	0
FBgn0266694	-	CR45184	10	218	228.333	153	181.5	237	220.667	181.667	213	200.667	222.667	187.667	140.5	243.667	227.667	340	345.333	0	0
FBgn0069242	eclair	eca	10	318.5	334	308.5	295.5	207	220.667	243	253	217.667	190.333	250.333	230.5	239	292.333	291.333	184.667	0	0
FBgn0032635	-	CG15141	10	239.5	287.667	181.5	213.5	229.333	318	309.667	151.667	183	208.667	216.333	174.5	172.333	232.667	255.667	190.333	0	0
FBgn0260858	YKT6 v-SNARE	Ykt6	10	194	249	313.5	267.5	223.333	201.667	230	191.333	220	206.667	242.333	191	289	224	289	316	0	0
FBgn0263740	eukaryotic translation initiation factor 2 subunit gamma	eIF2gamma	10	227	149	187.5	204.5	214	247.333	208.667	302.667	178	208	204	228	255.667	197.333	270.667	249.667	0	0
FBgn0035593	-	CG4603	10	228	302.333	233.5	198.5	204.667	197.667	113.667	171	126	188.333	234	176	180.333	126.333	107.333	123	0	1
FBgn0031497	Seryl-tRNA synthetase	SerRS	10	157.5	260.667	289	141.5	108	162.333	117.333	120.667	137.333	113.333	134	125.5	147	191	210.667	146.667	0	1
FBgn0015396	jumeau	jumu	10	279.5	167	148.5	135	252.667	137	126	154.667	228	244.667	226.667	164	256.333	276	194.667	169.333	0	0
FBgn0032859	Actin-related protein 2/3 complex, subunit 2	Arpc2	10	211	193	101	251	174.333	214.333	177.667	100.333	137.667	118.333	143	180.5	159.333	212.667	187	195.333	0	0
FBgn0011327	Ubiquitin carboxy-terminal hydrolase L5	Uch-L5	10	248	226.333	219	143.5	191.667	196	162	195.333	168.333	172.333	161.667	146	188	164.667	151.667	137.667	0	0
FBgn0025457	Bub3	Bub3	10	194.5	193	138	218.5	163.667	227.667	192.667	241.667	186.333	154	149	214.5	185.333	234.333	198.333	212.333	0	0
FBgn0038196	-	CG9922	10	129	130.667	147	102.5	232	214	134	108	91.3333	90.6667	115.333	99	119.667	147	208.667	194.667	0	0
FBgn0031054	Ssu72 CTD phosphatase	Ssu72	10	122.5	126.667	226	109	115.667	173.333	127.667	132.333	128.667	145.667	111	118	92	140	155	143.333	0	0
FBgn0051855	-	CG31855	10	190	178.333	174.5	166	137.667	140.667	176.333	174	123.333	78.3333	130	90.5	208	206	205	176.333	0	0
FBgn0262716	Actin-related protein 3	Arp3	10	109	202	167	167	162.667	157	141.333	121	153	148.667	114.333	187	161	135	191.667	180	0	0
FBgn0032509	-	CG6523	10	131.5	138.333	166	152.5	95.6667	134	179.667	112.667	110.333	115.667	136.333	92	162.333	119	176	190.333	0	0
FBgn0010741	Prefoldin 2	Pfdn2	10	138.5	124.333	171	183.5	139	180.667	143	141	112.333	113.333	134.333	130	100.667	161	122.333	168.333	0	0
FBgn0040066	will die slowly	wds	10	106.5	122.333	164	127.5	119.333	182.333	106.667	87	110.333	63	88.3333	102.5	114.667	130	119.667	160	0	1
FBgn0261270	Selenide,water dikinase	SelD	10	114	158.667	159.5	168	157.667	154.333	133.333	118	109.667	89.6667	124.667	130.5	176.333	169.667	145	152	0	0
FBgn0031909	-	CG5181	10	117	154	122	173.5	97.3333	79.6667	94.6667	87.6667	70.6667	127.333	87.6667	103.5	104	90.6667	89.6667	121	0	0
FBgn0038540	-	CG14321	10	67.5	135	107.5	86.5	124.667	93.6667	156.667	69.3333	65	64	72.3333	61.5	132	148	123	161.667	0	0
FBgn0001977	Cytokine induced apoptosis inhibitor 1	CIAPIN1	10	85	156.667	91	100	70.3333	57.3333	94	51.6667	66.3333	72.3333	56.6667	25.5	70	67.3333	54.3333	80.3333	0	0
FBgn0004198	cut	ct	10	106.5	51.6667	36.5	35.5	24.6667	20.3333	130.667	156	93.6667	32.6667	47.6667	20	38.3333	45.6667	33.3333	49	0	0
FBgn0026015	Topoisomerase 3beta	Top3beta	10	60	154	124.5	59	104.333	155	99	115.333	59.6667	92.6667	87	100.5	89	59.6667	117.333	112.333	0	0
FBgn0039427	-	CG5447	10	135	132.667	102	96.5	109.667	109	120.333	121	102.667	120.333	77	120.5	151.667	83.6667	111	85	0	0
FBgn0031740	-	CG7239	10	80.5	71.6667	100	85.5	112	121.667	103.333	66	48.3333	73.3333	114	85	84.6667	147.333	125.333	106.333	0	0
FBgn0030753	rings lost	rngo	10	82	80.6667	147	60.5	117.667	52.6667	56.6667	86.3333	93.6667	105	113	77.5	83.6667	95.3333	68.6667	42.3333	0	0
FBgn0039710	dim gamma-tubulin 1	dgt1	10	86	86.6667	103.5	138	78.6667	107.333	95.3333	83.3333	74	87.6667	59	69.5	127	117	102	142.667	0	0
FBgn0037137	Nopp140	Nopp140	10	138.5	77	55	50.5	92.6667	70.3333	61.6667	107.667	123.333	70	88	69	65	89.3333	134	95.3333	0	0
FBgn0028343	Ankyrin repeat and LEM domain containing 2	Ankle2	10	135	113	103.5	79.5	83.6667	87	96	43	58.3333	79	67.6667	58	112.333	75.3333	117.333	110.333	0	1
FBgn0003391	shotgun	shg	10	100.5	42	96	26	73.3333	42.3333	59.3333	111.333	92.3333	127.333	53.6667	71.5	20	20.3333	9	6.66667	0	0
FBgn0029693	-	CG6379	10	101.5	123	126	92	88	86.6667	94.3333	60.6667	59.3333	85.3333	121	65	91.3333	105.667	110	95	0	0
FBgn0034346	Phosphatidylinositol glycan anchor biosynthesis class O	PIG-O	10	78	120.333	77.5	62.5	114.333	91.6667	89	86.6667	71.3333	114.333	54.6667	86.5	97	120.667	86.3333	78	0	0
FBgn0027597	-	CG17712	10	101.5	80.3333	98.5	50.5	75.6667	61.6667	50.3333	38.6667	60.3333	56.6667	81	61	61.6667	55.3333	120	90.3333	0	0
FBgn0038275	-	CG3817	10	102.5	100	60.5	53.5	76.6667	85	66.6667	52.6667	68.3333	77.3333	42.6667	49.5	71.3333	60.3333	73.3333	117	0	0
FBgn0260940	larsen	lsn	10	78	96	105	84	76.6667	64.6667	63	38.3333	60.3333	35	79.6667	69	85.3333	94.6667	112	45	0	0
FBgn0031764	-	CG9107	10	78.5	48.3333	98.5	46.5	83	72.3333	52	72.3333	54.3333	49.6667	32	60	62	111	79.6667	80	0	0
FBgn0013720	pickel	pck	10	78.5	57	109	86.5	65.6667	70.3333	80	90.6667	106	85.3333	79.3333	91.5	107.333	61	49.3333	67.6667	0	0
FBgn0024998	-	CG2685	10	82.5	78.6667	74	62.5	75.6667	98	107.667	68	54.6667	40.6667	76	103	81.3333	66.6667	63.6667	88.6667	0	0
FBgn0003888	beta-Tubulin at 60D	betaTub60D	10	38	38.3333	107.5	22	21.3333	26.6667	33.3333	59.3333	61.3333	60.6667	52.6667	39	23.6667	30	39.3333	17.3333	0	0
FBgn0031310	Vacuolar protein sorting 29	Vps29	10	57.5	100.667	85	102	57.6667	88.3333	69.3333	63.6667	39.3333	61.3333	62	97.5	70	58.6667	79	78.3333	0	0
FBgn0037794	-	CG6254	10	46	52	56	76	97.3333	70	63.3333	41.6667	44.3333	54.6667	34	57.5	42.3333	68.6667	39.3333	30.6667	0	0
FBgn0036614	Golgin 104	Golgin104	10	89.5	36.6667	92	49	79	26	40.6667	61.3333	64	49.6667	55	32	72	58.6667	38.6667	75.3333	0	0
FBgn0044823	Spec2	Spec2	10	48.5	66.6667	53.5	43	39.3333	30.6667	26.6667	86.6667	38.6667	35.6667	20.3333	28.5	33.6667	39.6667	37.3333	29	0	0
FBgn0000114	bruno 1	bru1	10	67	74	35	29.5	33.3333	36	64	60.3333	56.3333	41.3333	79.3333	82.5	47	48	79	60	0	0
FBgn0031663	-	CG8891	10	64	81.3333	65.5	51	40.6667	45.6667	26.6667	65.6667	56.6667	46.6667	54	46.5	46.6667	60	52.3333	44.3333	0	0
FBgn0031454	-	CG9960	10	20	31.6667	58.5	53.5	78.3333	50.6667	57	38.6667	58	46.6667	50.3333	47.5	42	63	60.3333	50	0	0
FBgn0031455	SNAP associated protein	Snapin	10	20	31.6667	58.5	53.5	78.3333	50.6667	57	38.6667	58	46.6667	50.3333	47.5	42	63	60.3333	50	0	0
FBgn0032050	-	CG13096	10	51.5	23	53	29	42.6667	77.3333	75.3333	74.3333	68.3333	47.6667	50	51	45	70.3333	73.6667	50.3333	0	0
FBgn0004828	Histone H3.3B	His3.3B	11	9499.5	8898	9402.5	8957.5	12189	14056.3	14216.7	10167.7	9298	9953	9723.67	11572	10079	11756	16843	13954	0	0
FBgn0001105	G protein beta-subunit 13F	Gbeta13F	11	8239.5	7182.33	5593	5341	7801	9155.33	10144.3	6826.33	8317.33	7838	6936.33	7797	6290.33	7649.67	8121.67	11269.3	0	0
FBgn0037636	-	CG9821	11	9525.5	8291	9393.5	7285.5	8689	8021.33	7673.67	8959.67	9884.33	9048	8942.67	9070.5	9532.67	7796	6232.33	7252.67	0	0
FBgn0267001	Tenascin accessory	Ten-a	11	5048	6512.67	5552	8358	5089.67	5432.67	5801.67	4868.67	5852.33	6285.33	6471.67	7092	7541.33	7109	6443	9649	0	0
FBgn0001233	Heat shock protein 83	Hsp83	11	4799.5	4081	5233	5765.5	8508	4811	3993.67	4086.67	4007	4603.67	4514	4640	6644.67	6886.33	5396.67	4463.33	0	1
FBgn0022382	Protein kinase, cAMP-dependent, regulatory subunit type 2	Pka-R2	11	5605	5105.67	2581.5	4280	4516	5103	7672.33	7047.67	7947.67	6571.33	5233.33	6232	3187.33	3153.67	3328	4825	0	1
FBgn0000108	beta amyloid protein precursor-like	Appl	11	6991.5	5988	5604	6391.5	5720.67	4277.33	6560.67	4209.67	6061.67	6313	6690	7638.5	5700.33	4396	3626.33	4937.33	0	0
FBgn0029746	-	CG15465	11	3473	2838	3973	5693.5	4563.33	5071.33	7347.33	3377.33	5103.67	4826.33	5257	5588.5	6441.33	3713	3004	4111	1	1
FBgn0266098	rugose	rg	11	3473	2838	3973	5693.5	4563.33	5071.33	7347.33	3377.33	5103.67	4826	5257	5588.5	6441	3713	3004	4111	1	1
FBgn0039713	Ribosomal protein S8	RpS8	11	5718.5	6787.33	6348	5378	4122.33	4565	4609.67	5508.33	5328.33	5033.67	4963	4254.5	4442.33	4382	5085.67	5159.33	0	0
FBgn0261602	Ribosomal protein L8	RpL8	11	4956	6382	5865.5	4790	3220.33	4194.33	3626.33	4706.67	4145	4244.33	4442.33	3059.5	4013.33	4231	5226.33	4328	0	1
FBgn0004838	Heterogeneous nuclear ribonucleoprotein at 27C	Hrb27C	11	5094	3622	2576	3844	3725	4445	5314	4130	5611.33	4650.67	4673.67	4791.5	2955.67	3054.67	2807.33	4072.67	0	1
FBgn0259176	bunched	bun	11	5604.5	5510.67	4720	3990	3665	3555.33	3686.67	3413.33	3939.33	4322.67	4029.33	3477	4415.67	2459	2502	3071	0	0
FBgn0032518	Ribosomal protein L24	RpL24	11	4714	5478	5166.5	4189	3447.67	3357	3338.67	4227	4241	4314.33	3616	3151.5	3326	3696.67	4562	4258.33	0	0
FBgn0010408	Ribosomal protein S9	RpS9	11	4703.5	5432.33	4907.5	3954	2987.33	3437.33	3333	4874.67	4370.67	4844.67	3718.33	2849	3258.67	3933	4410	3929.33	0	0
FBgn0266599	Heat shock protein cognate 4	Hsc70-4	11	4516	4694.67	5004	4844	4047.67	3721.67	2848.67	3568.67	3016.67	3243.67	3686.67	3382	5411.67	5191.67	4151.67	3664	0	0
FBgn0261592	Ribosomal protein S6	RpS6	11	5226	5281	5051.5	4100	3477.67	3905.67	4150.33	5235.67	4453.67	4281	3973.67	3158	3822.67	4433.33	5270	4420.67	0	0
FBgn0035753	Ribosomal protein L18	RpL18	11	4168.5	4847.67	5244.5	4006.5	3127	3376.67	3118	3467.33	3540.67	3464.33	3695.33	2930	3772.33	3985.33	4198.33	3335	0	0
FBgn0052264	-	CG32264	11	5040.5	4350	2947	3754	2877	3110.33	2998	2827	3490.33	3079.33	3852.33	3493	3268.67	2739.33	2567	3461	0	1
FBgn0002579	Ribosomal protein L36	RpL36	11	3707	4934	4161.5	3435	2410.33	2428.67	2201.33	3117	3007	3114.33	3386.67	2618	2833	2702.33	2924.67	2238.67	0	1
FBgn0002622	Ribosomal protein S3	RpS3	11	4438	4779.33	4194.5	3935.5	3165.67	3566.33	3771	4452.67	4408.67	4219	3741.67	3064.5	2959	3693.67	4544.33	4137.33	0	0
FBgn0033912	Ribosomal protein S23	RpS23	11	4004.5	4750.33	4552.5	3738.5	3060.33	3168.67	3258	3976.33	3791.67	3881.67	3679.33	2682	3311.67	3322.33	4700.33	3767	0	0
FBgn0004403	Ribosomal protein S14a	RpS14a	11	3560	4726.33	4079	3349	2480.67	3050.33	3225	3272	3082.67	3086	3333.33	2523.5	2910.67	2862.33	4057.33	3065.67	0	0
FBgn0011284	Ribosomal protein S4	RpS4	11	3090	4431.33	4225.5	3334.5	2557.33	2768	2881.67	3343.33	3139.67	3033	2977.33	2118	3000.33	3497	4152	3309.67	0	0
FBgn0259994	-	CG42492	11	2816.5	2142	1342.5	2128	2439.33	2294.67	3017	4353	4215.33	4139.33	2326.33	2747	2266.67	2141.33	2250	2883	0	1
FBgn0010411	Ribosomal protein S18	RpS18	11	3398.5	4226.67	3443	3279.5	2834.33	3220.67	3355.33	3364	3164	2693.33	2867.67	2575.5	2687.67	3258.33	3837.33	3439.33	0	0
FBgn0262739	Argonaute-1	AGO1	11	3252	2791.33	2194	2522	2233	2403	2740.33	2994.33	4176.33	3978.67	3188.33	3807	2626.67	2493	1818.33	2943.33	0	0
FBgn0051163	Shal K[+] channel interacting protein	SKIP	11	36	28.6667	191	47.5	19	47	92	311.333	187.333	41.3333	96.6667	32.5	925.333	3371	3892.67	4168	1	1
FBgn0016977	split ends	spen	11	2539.5	3091	3129	3616.5	3415	3196.67	3887.67	2754.67	2912.67	2954	3122.67	3182.5	3958.67	2852	2464	3426.67	0	0
FBgn0259984	kuzbanian	kuz	11	3925	3368.67	2068	3083.5	3395	3108.67	3525	1367.33	2251	2470	2496.67	2305.5	2621	2025.33	1723.33	2137.67	1	1
FBgn0001254	Ecdysone-inducible gene E2	ImpE2	11	87.5	253.667	3914.5	42	2	20.6667	74	101	128.333	128	55.3333	3.5	58	3	29	30.3333	0	1
FBgn0039300	Ribosomal protein S27	RpS27	11	3040.5	3904.67	3833.5	3076.5	2493.67	2673	2538.67	3271.33	3133.67	3014	3087.33	2163	2431.33	2723	3328.33	2827.67	0	0
FBgn0001942	eukaryotic translation initiation factor 4A	eIF4A	11	3302.5	2707.67	2617.5	2443	1964	2235.33	2737.67	3685.33	3873	2930.67	2677	2313	2215.67	1815.33	2755.67	2815	0	0
FBgn0263396	squid	sqd	11	2513	1821	1653	2937	3012.33	2778.67	3057	3414.33	3868.33	3237.67	2773.67	3411.5	2373.67	2541.67	2279.67	2958.67	0	1
FBgn0035422	Ribosomal protein L28	RpL28	11	2919.5	3490.67	3571.5	2981.5	2789.33	2918	3077.67	2611.33	3034.33	2711.67	2774.67	2347.5	2577	3043	3795	3415.67	0	0
FBgn0011272	Ribosomal protein L13	RpL13	11	3266.5	3255	3714	2585	2475.33	2394.67	2340.67	2999.33	2499	2653.33	2563	1878.5	2410.67	2737	3746.67	2770.67	0	0
FBgn0265523	Smrter	Smr	11	2559	2744.33	2543	2630.5	2210.33	2142.33	2194.33	1664	2273.67	2429.33	2785	2432	3714.67	2448	1918.67	2211.67	0	0
FBgn0010409	Ribosomal protein L18A	RpL18A	11	3275.5	3677.33	3694.5	3267.5	2336.67	2764	2950	3178.67	2963.67	2672.33	2830.33	2483	2479.33	3097	3159.33	2860	0	0
FBgn0260400	embryonic lethal abnormal vision	elav	11	2910	2428.67	2488	2598.5	3164.67	2897	3684	2939	3470.67	3618	3017.33	2999	3136.33	2848.33	3085.33	3666.33	0	0
FBgn0086472	Ribosomal protein S25	RpS25	11	2902	3604.67	3278	2651.5	2721.67	2471.33	2789	3060	2846.67	2453	2675	2078	2237.67	2890.33	2987	2346.33	0	0
FBgn0017579	Ribosomal protein L14	RpL14	11	3255	3596.67	3393.5	2397	2326	2734.67	2481.33	3012.67	2797.67	2770.67	2636.67	2275.5	2319.67	2508	2984	2778	0	0
FBgn0261597	Ribosomal protein S26	RpS26	11	2854.5	3065.33	3536.5	2397.5	1802.67	1970	1912.67	2629.33	2404.67	2398.33	2390	1830.5	2125	2251	2868.67	2110	0	0
FBgn0000100	Ribosomal protein LP0	RpLP0	11	2807	3170.67	3421	2375.5	2503	2997.67	2537	3333	2647.67	2515.33	2769.67	2494	2277.33	3153.33	3438	3007.33	0	0
FBgn0039857	Ribosomal protein L6	RpL6	11	2760	3004	3013.5	2002	1750.67	2359.67	2753.67	3433	2429	2161.67	2490.67	2206	1818	2345.33	3022.33	2576.33	0	0
FBgn0266557	kismet	kis	11	1961.5	2245.33	2324.5	2753.5	2929.67	2788	2484.33	1879	1945.33	1888	2227	2226.5	3037.67	3354.67	3428	3240.33	0	0
FBgn0035245	gamma-glutamyl carboxylase	GC	11	1687.5	1764.33	2506.5	2941	3162.33	2673	2380	1629.33	1423	1862.33	2211	2299	3423.33	3021	2960.67	2359	0	0
FBgn0025800	Smad on X	Smox	11	2485	2237.67	2065.5	2430.5	2926.33	2925	2457.33	3389.33	2847.67	3174.67	3016	3245.5	2721.67	2409.33	2300	2009.67	0	0
FBgn0005593	Ribosomal protein L7	RpL7	11	2852	3345	3375	3299.5	2505.67	2306	2258.67	2892.67	2456	2617	2461.67	2289	2918	2777	2577.67	2251.67	0	0
FBgn0000559	eukaryotic translation elongation factor 2	eEF2	11	3122.5	3256.33	3351	2486.5	2180.33	2195.67	2117.67	2795	2455.67	2770.33	2329.67	1920	2524.33	2545.67	2294.67	1917.67	0	0
FBgn0029897	Ribosomal protein L17	RpL17	11	2365.5	3347	2801.5	2197.5	1656	2103	2166.33	2560.33	2231.33	2111.67	2187.33	1855.5	1877	1957.67	2611	2092	0	0
FBgn0020496	C-terminal Binding Protein	CtBP	11	2778	2541	3192	2596.5	2549.67	2460.67	2530	2580	2872	2593	2483.67	2748	3007.33	2337.33	2337.33	2751.33	0	0
FBgn0004177	microtubule star	mts	11	2618.5	2195.33	2694	2634	2240	2591.67	2616.33	2758.67	3064.67	2682.67	2917	2679.5	2421	2226.33	2597.33	2531.67	0	0
FBgn0020618	Receptor of activated protein kinase C 1	Rack1	11	2523.5	3027.67	2536.5	2089	1646	2058	2093	2448	2090.67	2224	2113.67	1618	1878.33	2234	2669.67	2191.67	0	0
FBgn0004656	female sterile (1) homeotic	fs(1)h	11	2540	2420	2512	2851.5	3026.67	2622.33	2568.33	2554.33	2796.67	2507	2554.67	2662	2641	2611.33	2067.67	2692.33	0	0
FBgn0265598	Beadex	Bx	11	1997.5	1805.33	913.5	1146	2167.33	2248.67	2993	745.667	1013.33	1137.33	1306	1286	2161.33	1952.67	2454.33	2642	0	1
FBgn0263352	Upstream of N-ras	Unr	11	1997.5	2075.33	1296.5	2473.5	2121	1817.67	2436.33	2078.67	2992.33	2155	2108.67	2832.5	2064.33	1970	1165.67	2343.67	0	0
FBgn0261593	Ribosomal protein S10b	RpS10b	11	2276.5	2715.67	2984.5	2196.5	1681	1904.33	1791.67	2330.33	1932.33	1941.33	2155.67	1549.5	1810	2108.67	2251	1955	0	1
FBgn0026375	Rho GTPase activating protein p190	RhoGAPp190	11	1751	2078.33	2661.5	2190	2290.33	1979	2126.33	1817	2192.33	2161	2272	2438.5	2455	2211.67	2450.33	2924.33	0	0
FBgn0027492	widerborst	wdb	11	1871	1416.33	920	1598	1346.67	1382.67	1820.33	2216.33	2892.33	2191.33	1775.67	2251	1223	1263.33	1304	1731.33	0	1
FBgn0011259	Semaphorin 1a	Sema1a	11	1897.5	1066	749.5	1412	1465.33	1596.33	2204	2173.33	2880	2500.33	2069.33	2458.5	1049.33	1320.33	996.333	1656	0	1
FBgn0001122	G protein alpha o subunit	Galphao	11	2035.5	1787.67	660	1062	1199.33	1339	1862.33	2036.67	2869.67	2270	1849	2093.5	946.667	1164	1324.67	1934.33	0	1
FBgn0029687	VAMP-associated protein 33kDa	Vap33	11	2842	2518	2210.5	2709	1949.33	1839	1962.33	2087.33	2757.67	2160.33	2287.33	2702	2027.67	1677.67	1596.67	2139.33	0	0
FBgn0030136	Ribosomal protein S28b	RpS28b	11	2217.5	2806.67	2781.5	1852.5	1589.33	1651.67	1746.67	2311	2178	2160	2245.33	1626	1733.33	1900.67	2163.33	1815	0	0
FBgn0036825	Ribosomal protein L26	RpL26	11	2549.5	2805.67	2696.5	2465.5	1709.33	2054	2137.67	2532.33	2072.67	2122.33	2253.67	1900.5	1817.67	2067.33	2336.67	1816.67	0	0
FBgn0002626	Ribosomal protein L32	RpL32	11	2778.5	2773.67	2278.5	1923	1889	1863.67	1983.67	2529.33	2262.33	1924	1849.67	1605	1483.33	1971.33	1965.67	2128.67	0	0
FBgn0003942	Ribosomal protein S27A	RpS27A	11	2359	2739.67	2684	2207.5	2003.67	1736.67	2058.67	2224.67	2551	2099	2012.67	1762	1949.33	2056.67	2219.67	2062	0	0
FBgn0266731	-	CR45204	11	2644	2683.33	2007.5	2179.5	1185	1166	1012.67	1641.67	1943.67	2270.33	2177	2230	1854	1119	559.667	757.667	0	0
FBgn0261596	Ribosomal protein S24	RpS24	11	1965	2083.67	1926.5	1806.5	1740.33	2099	2199	2081	2069.33	1935.67	1854.67	1568	1409.67	2084.33	2614	2235	0	0
FBgn0044323	Connector of kinase to AP-1	Cka	11	2372	2439	2529.5	2530.5	2174.33	2006.67	1942.33	1798.33	1901.67	1977.67	2328.33	2452	1914	1468	1497	1661.67	0	0
FBgn0004921	G protein gamma 1	Ggamma1	11	1783	1723	1701.5	1901	2000.33	2394	2385.67	2320.67	2473.67	2174.33	2174	2272	1776.33	2228.33	2333.67	2394	0	0
FBgn0014184	Ornithine decarboxylase antizyme	Oda	11	1687	1761	1644	1687	1922.33	2231.33	2414	1973.67	1641	1816	1950.33	2082	1518.67	1717.33	2166.33	1932.33	0	0
FBgn0039858	Cyclin G	CycG	11	1692.5	1213	1406	1105.5	1333.33	2008.67	2064	2391	2192.67	2143	1713	1727.5	1421.67	1264.33	2005.33	1731	0	1
FBgn0034968	Ribosomal protein L12	RpL12	11	1904.5	2380	2347	2098	1473	1978.67	2103	2022.33	1740.33	1864.67	1756.33	1577	1601	1778	2352.33	1957.67	0	0
FBgn0039633	-	CG11873	11	719.5	945.667	592	1003.5	1239	784.667	940	608.667	731	692.333	763.667	651	1936.67	2355	2025	2104.67	1	0
FBgn0003941	Ribosomal protein L40	RpL40	11	1636.5	2012.67	1920	1432.5	1297	1732.67	1781	1865	1742.67	1617.67	1586.67	1317.5	1487.67	1782.67	2312.67	2118	0	0
FBgn0010078	Ribosomal protein L23	RpL23	11	1989.5	2287	2105.5	1685	1412	1840	1679	1843.33	1656	1647.67	1613.33	1246.5	1423	1544	2309.33	1826	0	0
FBgn0030520	Programmed cell death 4	Pdcd4	11	590	573	684	1081.5	892	975.667	1029	1853.33	1735	1754.67	1477.67	2306	867.667	916.333	889	1323.67	0	1
FBgn0025726	unc-13	unc-13	11	1471	1279.33	989.5	1659.5	1238	1293.33	2191.67	1564.67	2281.67	1856.33	1655	2031.5	1244	1543	857.333	1618	0	0
FBgn0064225	Ribosomal protein L5	RpL5	11	1732	2195	1238	1976.5	1323	1364.67	1680.33	2172.67	2201.67	2252	1581	1301	1391.67	1560	1476	1793	0	0
FBgn0002593	Ribosomal protein LP1	RpLP1	11	1606.5	2060.67	2249.5	1733.5	1541.67	1727.67	1469.33	1807.33	1622	1573	1661.33	1038	1448	1724	2225.67	1556	0	0
FBgn0038834	Ribosomal protein S30	RpS30	11	1609.5	2076.67	1654.5	1094	1468.33	1465	1642	1805	1686.67	1683.33	1338	1083	1017	1537	2243	1576.33	0	0
FBgn0051992	gawky	gw	11	1342.5	1765.33	1687.5	2211	2059.33	1796	1805.33	1776	1530.67	1741.67	1809	1698	1759	1742.33	1660.67	1595	0	0
FBgn0015756	Ribosomal protein L9	RpL9	11	1582.5	2144.33	1844.5	1536.5	1453.33	1576.33	1598.33	1689.67	1653.33	1544	1444	1228	1441	1673.33	2037.67	1659	0	0
FBgn0086904	Nascent polypeptide associated complex protein alpha subunit	Nacalpha	11	1844.5	1785.33	1326.5	1585	1325.67	1450.67	1419	2133	1716.33	1791.67	1429.67	1184.5	1164.67	1623	1836.67	1510.33	0	0
FBgn0015024	Casein kinase Ialpha	CkIalpha	11	1839.5	1744	1294.5	1232	1540.67	1675.33	2088.33	1490.33	1971	1528	1496	1717	1438.67	1478	1484.33	1866.33	0	0
FBgn0005558	eyeless	ey	11	1417.5	1050.67	1233	1731	1900.67	2031	1704.33	1506.67	1395.67	1654.67	1458.33	1675	1692	1921	2001.67	1850.67	0	0
FBgn0263993	-	CG43736	11	1413.5	1485	2022	1339.5	1412.67	1390.33	1231	1133.67	1488.67	1724.33	1422.33	1064	1775.67	1192.33	1501.67	1266	0	0
FBgn0030616	Ribosomal protein L37a	RpL37a	11	1678	1995	2003.5	1302.5	1166	1272	1412	1455.33	1346	1278.33	1433	1068	1367.67	1474.33	1886.33	1533.67	0	0
FBgn0035016	-	CG4612	11	1887	1699.67	1046	1181.5	1199.67	1376	1384.67	1588.67	1991.67	1657.67	1395.67	1500.5	1461.33	1430.33	1445	1709.33	0	1
FBgn0262730	detonator	dtn	11	1859	1473.67	1078	1056.5	1224.67	1438.67	1486	1756	1987.67	1818	1759.67	1622.5	1377	1184	1328	1579.67	0	1
FBgn0040505	Anaplastic lymphoma kinase	Alk	11	1116.5	914	610.5	1098	1343.67	1267.67	1563.33	1302.67	1867	1808	1559.67	1978.5	1306.33	1559.67	1010.67	1632.33	0	1
FBgn0262519	Mi-2	Mi-2	11	1506	1703.33	1897	1581	1525.33	1521.67	1528.67	1689	1650.33	1609.67	1529	1455	1761	1649.67	1550	1512.67	0	0
FBgn0003261	Rm62	Rm62	11	1456.5	1753	1895.5	1466.5	1423	1387	1413.33	1866.67	1575.67	1713.33	1567.33	1551	1874.67	1370	1726.67	1484.67	0	0
FBgn0000575	extra macrochaetae	emc	11	1876	1497.67	991.5	1387	1214	1158.33	1359.33	1053.33	1127.33	853.333	931.667	890.5	1257.33	941.333	1060.33	1081.67	0	1
FBgn0031980	Ribosomal protein L36A	RpL36A	11	1479	1874.67	1715.5	1504.5	1348.67	1296.67	1176	1442.33	1245.33	1458.33	1320	973.5	1145	1421.33	1545	1471.33	0	0
FBgn0011661	Moesin	Moe	11	1085.5	965.667	1834.5	1735	1573.33	1325.67	1357.67	968	1135.67	1104.33	1186.67	1604.5	1576.67	1191.33	1263.67	1348.33	0	0
FBgn0035719	target of wingless	tow	11	1694	1425	1818	1537.5	1351.67	1031.33	981	1549.67	1658.33	1687.33	1831.67	1408	1468.67	969	893.667	1054.67	0	0
FBgn0000633	faint sausage	fas	11	106.5	22.3333	30	117	56	33	33	196.667	121	40.3333	32.6667	14	558.333	1208.33	1548.33	1775.33	1	0
FBgn0025286	Ribosomal protein L31	RpL31	11	1665	1740.67	1771	1616.5	1280.67	1378	1472.67	1584.33	1512.67	1457.33	1425.67	1208	1281.33	1399.67	1723	1369.67	0	0
FBgn0005533	Ribosomal protein S17	RpS17	11	1239.5	1753	1691	1215.5	1168	1208	1131.33	1323.67	1200.67	1247	1133	861.5	1009.67	1119.33	1587	1194.67	0	0
FBgn0052767	-	CG32767	11	1206.5	1266.67	879.5	1227	1156.33	1161	1343.33	1347	1743.33	1501.33	1455	1693.5	1208.67	1132	978	1180.33	0	0
FBgn0259241	-	CG42339	11	1073	1742	1414	1076	768.667	1026.33	1255	814.667	796.333	1201	1068.67	1198	396.667	131	103.333	143.333	1	1
FBgn0040071	taranis	tara	11	823	692.667	1469	1539	1481.67	1094.33	1127.33	949.667	1045.67	1230.33	1483.33	1186	1721.33	1267.33	1159	1164.33	0	0
FBgn0000464	Leukocyte-antigen-related-like	Lar	11	1171.5	1718.67	1252.5	1333	977.333	992	1233.67	1126.33	1290	1169.67	1450.67	1151.5	978	933.333	774	1029.67	0	0
FBgn0021800	Regulator of eph expression	Reph	11	791	982	1081.5	1608	1698.67	1623.33	1236	1140	1163	1069	1355.33	1524	1666	1315.33	1429.33	1635.67	0	0
FBgn0033484	-	CG2269	11	1509.5	1380.33	968	1494.5	1342.67	1027.67	1069.33	1062	1048.67	1262	1214.33	1639.5	1697.67	1451	1325.67	1259.67	0	0
FBgn0004587	B52	B52	11	1320.5	1133	1462.5	1259.5	1295.33	944	884.667	1313	1216	1105.33	1061.33	1073	1648.67	1238.33	1130.67	1017.33	0	0
FBgn0028644	beaten path Ic	beat-Ic	11	6.5	1.66667	0	22.5	12.3333	10	19	11.6667	13.3333	4	6	1	5.66667	985.667	1475.67	1640.67	1	0
FBgn0022238	lola like	lolal	11	996	1327.33	955.5	1629	1002.33	855	989	776	1055.67	770.667	744.667	1032.5	1346	982.333	588.667	1175	0	0
FBgn0043884	multiple ankyrin repeats single KH domain	mask	11	1189.5	1294	1034.5	1041	1237.67	1033	1128	654.667	808	936	961	850.5	1114.33	1322.67	1439.33	1623.67	0	1
FBgn0001197	Histone H2A variant	His2Av	11	972	865.333	1120	1349	1222.67	1305.33	1234	1599	1349	1021.67	952.333	980	1260	1396	1069.33	1223.67	0	0
FBgn0028400	Synaptotagmin 4	Syt4	11	1498	1594.67	1355	1133	1311	1186.67	1034.33	1093	1215	1091.33	1228.67	1132.5	1433	1293.33	1344.67	1183.33	0	0
FBgn0033249	-	CG11191	11	1215.5	1296	1183	1020	807	665	599.667	1058.33	1215.67	1536.67	1303.33	1337	720.667	594.333	512.667	504.333	0	0
FBgn0035237	-	CG13917	11	843.5	842.333	1070.5	734.5	1109.67	1039.67	1273	1519	1371.67	1189	1132.67	1234	796.667	765.667	728.667	858.333	0	1
FBgn0011481	Sequence-specific single-stranded DNA-binding protein	Ssdp	11	1064.5	984.333	840.5	1463.5	1273.67	1257.67	1410	1217.33	1223	1049.67	1047	1098	1331.67	1226.67	1298.67	1518	0	0
FBgn0028697	Ribosomal protein L15	RpL15	11	841.5	893.333	413	974.5	427.667	542.333	1092	847.333	1495	1325.33	865.667	999.5	438	682.667	232	1112	0	0
FBgn0015558	tweety	tty	11	680	744.667	850.5	1007.5	981.333	1198.33	1177.67	725.667	811	867.667	999.667	950.5	1323	1068	1425	1493.67	0	0
FBgn0034644	-	CG10082	11	1483	1424.33	1193.5	815.5	903.667	884	1181.33	1462.67	1424.33	1303.33	1286	1146.5	711.333	642.333	721.667	934.333	0	0
FBgn0265084	-	CG44195	11	994	587.667	601.5	996	1284.33	961	1363.33	1398	1363	1199.67	969	1280	1321	1482.33	1083	1371.33	0	1
FBgn0032987	Ribosomal protein L21	RpL21	11	1145	1297.67	1148.5	950.5	874.667	929.333	1145.33	1349.33	1452.67	1377	1196	965.5	899.333	1119	1451	1479	0	0
FBgn0010014	Calcineurin B	CanB	11	1369	1470	853	1236.5	860.333	925.333	1083.33	1078	1360.67	1361.67	1119.67	1198.5	810	870.333	825	1052.33	0	0
FBgn0051665	weary	wry	11	1278.5	1451.33	840	598	555.667	1060.67	1339.67	528.333	653.667	669.667	532	669	462.333	516.333	569.667	776	1	1
FBgn0030090	forked end	fend	11	702	744.667	794	898	1036.67	1183.67	1062.67	1121.33	1281	1418.67	1444.67	1315	1214.33	879.667	801	1069	0	1
FBgn0262582	capicua	cic	11	978	799.333	711	872.5	763	822.667	1273.33	619.667	782.667	723.667	650.667	557.5	895	912.667	1024	1425.33	0	0
FBgn0267791	Heterogeneous nuclear ribonucleoprotein K	HnRNP-K	11	772	1061.67	1424	1320.5	1240	919	992.333	921.333	801.667	845.333	966	796	1335.33	1068.33	1177	1091.67	0	0
FBgn0266579	tau	tau	11	934.5	809.667	420.5	694	663.333	810	756.667	1395.67	1390.33	1111	1011.67	1424	632	650.333	626.667	739.667	0	1
FBgn0000017	Abl tyrosine kinase	Abl	11	962	891.667	1145	1155	971	895.333	829.333	597.667	787	797.667	834.667	799	1412	1032	1103	1257.67	0	0
FBgn0002781	modifier of mdg4	mod(mdg4)	11	1108	1192.33	1177	1183.5	1411.33	1078	947.667	1092.67	959.667	1024.33	1020.33	908.5	1204	1082.33	998	981.333	0	1
FBgn0259244	-	CG42342	11	973.5	775	700.5	1405	822	1034.33	1155.67	442.667	709.667	906.667	1122.33	877	509.333	470.667	519	707.667	1	1
FBgn0261871	defective proboscis extension response 2	dpr2	11	953	1373.67	1399.5	1096.5	1089	836	964.333	1002	929.333	1148	954	755	926.667	1050	1072.33	987.667	0	0
FBgn0263231	belle	bel	11	976	1156.33	1287	1374.5	973.333	1028	1017.67	915.333	938.667	988.333	1040	910.5	1240.67	1071	1052.67	1037	0	0
FBgn0261617	nejire	nej	11	1036.5	1046	1113.5	1170.5	1086.33	930.333	1357.67	830.333	930.333	893.333	955.333	1077	1130.67	1210.33	829	1145.67	0	0
FBgn0028399	TMS1	TMS1	11	902.5	996.667	1355	969	855.667	535.333	561	485.667	677.667	655.333	684	680	925.333	638.333	579	510.333	0	1
FBgn0013733	short stop	shot	11	1208	952.333	1026.5	944.5	1329.67	1038.67	1179.33	1313.33	1289.67	1240	991.667	1150.5	992.667	1307.67	1235.33	1302	0	0
FBgn0040529	Cytochrome c oxidase subunit 7A	COX7A	11	1066.5	1327	1143.5	727.5	807	1084	987.333	1055	1076.33	842	1030	740.5	967.333	1122.33	1290	1180	0	0
FBgn0263391	hu li tai shao	hts	11	640	533.333	661	847.5	887	865.333	1171.33	741.333	822.333	641.667	643	798	584	863.333	943	1313.67	0	0
FBgn0264270	Sex lethal	Sxl	11	852.5	642.333	461	779.5	692	633	1016.33	848.333	1309.67	1169	1076	1226.5	614.333	513.333	429	763.333	0	0
FBgn0027885	Aac11	Aac11	11	659	873.667	601	728.5	906.333	1110.67	1117	1021.67	1298.33	871	782	1027	716.667	924.667	948	1088.67	0	0
FBgn0003462	Superoxide dismutase 1	Sod1	11	823	992	851.5	748	956	1007	918.667	1046	843.667	855	839.667	764	644.333	1035	1290	1042.67	0	0
FBgn0011640	lark	lark	11	1066.5	874.667	1002.5	782.5	635.667	936	1239.33	1282.67	1172.67	1174.67	1118.33	898.5	791.667	957.333	1221.33	1121.33	0	0
FBgn0037686	Ribosomal protein L34b	RpL34b	11	931.5	932.667	902.5	635	590.333	747.333	800	904.333	838.667	879.667	724.667	596	617.333	771.667	1275.33	880.333	0	0
FBgn0261793	TATA box binding protein-related factor 2	Trf2	11	865.5	881.333	734	1122	956.667	879	1242.67	1014	1273.33	1118.33	1033.67	1109.5	1072	847.333	923	1200.33	0	0
FBgn0027567	-	CG8108	11	1039.5	847.667	1061	877	1028.67	1094.67	1069.67	1246.67	1023.33	1019.67	1170.33	1269.5	991.333	951.333	936.333	1053.33	0	0
FBgn0265457	-	CR44357	11	1210.5	1235.67	1225.5	1264.5	1243.67	900.667	1010.33	809	911.667	988.667	911.333	1053	1181.67	883	795.667	813	0	0
FBgn0029941	-	CG1677	11	1182.5	1197.67	1220.5	1259.5	1243	895.333	990.333	788.333	899.667	975	900.333	1033	1174.33	874.333	787.667	805.667	0	0
FBgn0261885	osa	osa	11	781.5	690	560.5	814	1048.33	1105	1246.67	646.333	749.667	594	753.667	725	893.667	1065.33	1163	1145.33	0	0
FBgn0260439	Protein phosphatase 2A at 29B	Pp2A-29B	11	909.5	963	938.5	932.5	1228.67	1110.67	1147	902.667	866	925	879.333	876.5	871	1215	1168.33	1181	0	0
FBgn0038145	DnaJ-like-2	Droj2	11	1076	1220.67	1135.5	829	917.333	745	652.333	867.333	820	866	733	638.5	853	720.667	969.333	853	0	0
FBgn0014010	Rab5	Rab5	11	934	1113.33	1117.5	1097	808	714.667	813.333	676.667	813.667	792.333	855.333	907.5	1207.33	863.667	873	860.667	0	0
FBgn0283477	Splicing factor 2	SF2	11	562.5	766.667	1065	960	995.333	728.333	599	931.667	782	762	667	832.5	1205.67	1013	788	731.667	0	0
FBgn0004435	G protein alpha q subunit	Galphaq	11	653	642.667	347.5	626	694.333	812.667	1159.67	676.667	986.667	906	690.667	871	493.333	731	660.333	1205	0	0
FBgn0036451	-	CG9425	11	920	775	900.5	821.5	1204	1126.67	1177.67	899.333	1068.33	882.333	764	952.5	856	1035.67	1090.33	1157.67	0	0
FBgn0058178	-	CG40178	11	878	710.333	437.5	619.5	816.333	781.667	1200.67	940.667	1148.67	943	708	832.5	597.667	847.333	615.333	980.333	0	0
FBgn0027608	-	CG2082	11	18	3.33333	4.5	3	9.66667	11.6667	16	34.6667	39.3333	44.3333	30	526.5	252.333	591	1199	1073.67	1	1
FBgn0263029	-	CG43324	11	920.5	989.333	836.5	810.5	995.667	1113.67	1149	800.667	996.667	1130	975.667	1054.5	878.667	1115	907.333	1163.33	0	0
FBgn0000289	combgap	cg	11	704.5	682	787	896.5	1160.67	1038	966	772.667	881.333	837.667	832.333	816	1001.67	1124	1055	983	0	0
FBgn0010198	Ribosomal protein S15Aa	RpS15Aa	11	903	1002.67	576.5	1144.5	896.667	908.667	950.667	984.333	1038.33	912.333	724	686.5	651.333	755	722	1008.67	0	0
FBgn0013263	Trithorax-like	Trl	11	483	629	846	832	1118.33	793.333	633.333	742	700.333	731.333	801	809.5	1114	1094	913.667	714.667	0	0
FBgn0260233	-	CG42507	11	478.5	627.333	839.5	818.5	1115.67	792.667	629.333	740	692	726	787.667	805.5	1105	1085.33	906	708.333	0	0
FBgn0033159	Down syndrome cell adhesion molecule 1	Dscam1	11	847.5	905.667	836.5	1108	770.667	646	931.667	378	494.333	580.667	648.333	602	725.333	578	628.667	920	0	1
FBgn0030719	eukaryotic translation initiation factor 5	eIF5	11	1007	881	1104.5	1045	858.667	868	916	910	979.667	856.667	761.667	999	1036.67	807.333	881.333	987.333	0	0
FBgn0041775	trailer hitch	tral	11	853.5	965	859.5	728.5	1101.67	928.667	938.667	830	902	846.667	749.667	923.5	717.333	823	797	953.333	0	0
FBgn0026370	SR Protein Kinase	SRPK	11	1096	989.667	487.5	586	499.667	564.667	807	625	825.333	1022.33	819.333	714.5	528.333	456.333	640	620	0	1
FBgn0085436	Not1	Not1	11	781.5	724.333	762	722.5	895.667	816.667	814.667	737.333	718.667	739.333	659	750.5	901.333	922	989	1087.33	0	0
FBgn0053111	-	CG33111	11	559.5	676.333	408.5	815	690.333	694.667	1058	592	634.667	581.333	464.333	640.5	845	746.333	802.333	1086.33	0	0
FBgn0001215	Heterogeneous nuclear ribonucleoprotein at 98DE	Hrb98DE	11	718.5	678.667	469	650.5	950.333	1013.67	1026.33	822.333	879.667	653.667	706	654.5	794.333	888	1004.33	1082	0	0
FBgn0013303	Neurocalcin	Nca	11	469.5	599	343	786.5	559.667	487	962	470.667	959	894.667	542	875	431	651.333	273.667	1080	0	0
FBgn0024183	vasa intronic gene	vig	11	1043.5	773.667	536	593.5	865.333	737.667	1072.33	1061.33	1073	908.667	740.333	688.5	469.333	694	882.333	1029.33	0	0
FBgn0033636	toutatis	tou	11	345	501	610.5	728.5	770.667	819	1069.67	354.667	411	388.333	433	467	637.667	822	978.667	1072	0	0
FBgn0014037	Su(Tpl)	Su(Tpl)	11	840.5	1006.67	1065.5	797	601.333	598.333	758.667	1009.67	991.333	918.667	849	794	895	610.333	483	681	0	0
FBgn0260634	eukaryotic translation initiation factor 4G2	eIF4G2	11	559	669.667	399	794	672.667	683.667	1041.33	566.667	615.667	579.333	444.333	629	822.667	732.333	788.333	1063.33	0	0
FBgn0019890	Smg5	Smg5	11	603.5	627	1062	773.5	528	459	389.333	510	546.667	598.667	702	676	531	484	354	400	0	1
FBgn0004103	Protein phosphatase 1 at 87B	Pp1-87B	11	851	938.667	735	775	906.667	1058	926	920	1023	863	813.667	796.5	762.333	842	993.333	1004.33	0	0
FBgn0038453	-	CG10326	11	506.5	545.333	618	689	900.667	842.333	961.333	760.333	729.667	609	658	713	637	828	1020.67	1003.67	0	0
FBgn0036926	-	CG7646	11	446.5	581.667	330	768.5	526.333	467.333	908.333	424.667	836.333	765.333	483.667	797.5	398	607.333	259.667	1013.33	0	0
FBgn0003415	skuld	skd	11	1008.5	970.667	766.5	901.5	622.333	738.333	678.333	628.667	767.333	661.333	806.333	586	821	620	432.667	754	0	0
FBgn0010762	simjang	simj	11	464	604.667	734	912	904	834	1003	590.667	567.333	670.667	678.333	620.5	791.333	635.667	928.333	969.333	0	0
FBgn0038629	-	CG14304	11	646.5	970.667	1000.5	640	409.333	537	718.333	590.667	599	588	681.667	681.5	559	574.333	407.667	541.667	0	0
FBgn0036959	-	CG6951	11	997.5	961	929	598	609.667	650.333	684.667	686	645	761	706.333	560.5	613.667	640.667	731.333	552	0	0
FBgn0250753	krasavietz	kra	11	823.5	562.667	423.5	995	538.333	536	882.333	662.333	876.333	712.667	574	944	444	586.667	335.333	857	0	0
FBgn0024814	Clathrin light chain	Clc	11	983	937.333	900.5	573	604.667	641.333	674	672.667	622.333	755	698.667	557.5	604	634.667	725	540	0	0
FBgn0003520	staufen	stau	11	658.5	954.333	978	707.5	529	669.333	514.667	656.667	750.667	949.333	776.333	721.5	723	613.333	487.333	518.667	0	0
FBgn0022023	eukaryotic translation initiation factor 3 subunit h	eIF3h	11	782	675	780	934.5	706.667	919.667	921.667	814.667	753.667	616.333	740	692.5	776.333	758.333	868	967.333	0	0
FBgn0026179	schizo	siz	11	587	556.667	660	511	642.333	648.667	640	849.667	784	953	888.333	680	792	806.333	681.667	914	0	0
FBgn0260934	par-1	par-1	11	538	620	676.5	874.5	950.667	925.667	935	849	654.667	692.333	784	832	741	648.333	724	933.667	0	0
FBgn0010602	lesswright	lwr	11	733.5	836.333	950.5	732	501.667	672.667	594.667	639.667	556.333	399.667	531.667	475.5	656.667	615	810	661	0	1
FBgn0005278	S-adenosylmethionine Synthetase	Sam-S	11	400	374.333	409.5	610.5	594	609.333	727.667	949.333	608.333	592.667	585.333	658.5	424.333	627.667	808.667	628	0	1
FBgn0035424	-	CG11505	11	716	548	511	547	616.667	632.333	863	586.333	793.333	580.667	543.667	751.5	618	595.667	672.667	947	0	0
FBgn0263131	-	CG43373	11	11	2	52.5	7.5	9	15.3333	10.3333	25	14.6667	16.6667	7.33333	3	944.667	142	180	204.333	1	0
FBgn0000667	alpha actinin	Actn	11	618.5	746.667	799.5	744	571	451	416.333	802	706.333	583.333	666	606	935	712	549.667	498.667	0	0
FBgn0000259	Casein kinase II beta subunit	CkIIbeta	11	666	625.667	541.5	700.5	725	622.333	695.333	642	925.667	788.667	621.667	849.5	548	552.667	334.667	700.333	0	0
FBgn0261954	enhanced adult sensory threshold	east	11	677	510.667	276	465	718.667	724.667	704.333	919	718	884.333	707	763.5	542.333	625.667	655	679.333	0	1
FBgn0036534	Decapping protein 2	DCP2	11	780.5	671	917	744.5	784.667	768.667	689.333	699.333	827.667	661.667	912	775	877.333	622	611.333	816.667	0	0
FBgn0262740	Ecotropic viral integration site 5	Evi5	11	426.5	433.333	405	498	646.667	593.667	728.333	505.333	611.667	622	538	597	452.667	546.333	577	912	0	0
FBgn0022984	quaking related 58E-3	qkr58E-3	11	589	369.667	385	578	727.333	908.667	612.333	685	805.333	519	581	757.5	407	724.333	703.667	772.333	0	1
FBgn0264495	grappa	gpp	11	775.5	795	600.5	612.5	563.667	605.333	706	641	907.333	845.333	847.333	722	563.333	635	479.333	765.333	0	0
FBgn0043070	Misexpression suppressor of KSR 2	MESK2	11	880	714.333	858.5	864	734	697.333	625.333	906.667	804.333	853	841.333	728.5	777.667	738.667	751	762.667	0	0
FBgn0262527	non-specific lethal 1	nsl1	11	759.5	476.667	525.5	586.5	781	619.333	681.333	732.667	771	783.333	760.333	774.5	904.333	744.667	817.333	659.333	0	0
FBgn0266707	-	CR45197	11	506.5	605	655.5	570	866	600.667	463	831.333	822.333	631.333	736	904	591	414.667	398.333	611	0	0
FBgn0263974	qin	qin	11	778.5	849.667	898	866.5	712	674.333	707.667	750.333	750.667	840	755.333	626	761.333	751.667	703	728.667	0	0
FBgn0034282	Mapmodulin	Mapmodulin	11	328.5	230	295.5	684.5	747	696	730	782	834.333	858.333	676.667	800	556	632.333	720	893.333	0	1
FBgn0259214	plasma membrane calcium ATPase	PMCA	11	428.5	357.667	230	413	414.667	546.667	891.667	610.333	826.667	650.333	478	717.5	228.333	452.333	273	759.333	0	0
FBgn0034051	Myelodysplasia/myeloid leukemia factor	Mlf	11	572	593.667	469.5	516.5	704.667	718	728.333	655.667	595	651	634.667	644	590.333	630	887.333	739	0	0
FBgn0028341	Protein tyrosine phosphatase Meg2	Ptpmeg2	11	450.5	443.667	490.5	613	707	574.333	585.667	726.667	871.667	647.333	643.667	886.5	708.667	595	638.333	698	0	1
FBgn0086686	lethal (3) L1231	l(3)L1231	11	628.5	678.333	577	886	587.333	595	649	711	767.333	759.667	642	704.5	747.667	682.667	653.667	715	0	0
FBgn0261570	-	CG42684	11	625.5	686	881.5	664.5	694.333	615.667	674.333	577	489	713.333	760.333	654	748	544	443.333	607.667	0	0
FBgn0010825	Grunge	Gug	11	709	822.333	572	693	657.667	654.333	881	736.333	870	815	705.667	796	619.667	572	504.667	716.667	0	0
FBgn0028577	half pint	hfp	11	542	496.667	569	360.5	502	677.667	646.333	880.667	794.333	762	655.667	684.5	473	510.333	656	671	0	1
FBgn0039026	-	CG7029	11	432.5	489.667	834	867	876.667	681.667	738	671.667	632.667	703	767	665	871.667	757.667	685.667	779	0	0
FBgn0004607	Zn finger homeodomain 2	zfh2	11	628	814.667	615	763.5	674	581.333	873	329.333	571	695.667	636.667	578	667	671.333	525.667	805.667	0	0
FBgn0011571	cabeza	caz	11	530	507.667	678	502.5	620.333	584	502.667	592.667	516.333	381.333	443.333	434.5	724.333	865	866.333	808	1	1
FBgn0035688	-	CG10289	11	862	802.667	558	674.5	581	745.333	770	705.333	814	833	781	861	593	537	447	575	1	0
FBgn0015218	eukaryotic translation initiation factor 4E1	eIF4E1	11	583.5	564	645	862	608	605	544.667	558.667	603.333	509	537.333	636.5	639.333	518.333	628.333	668	0	0
FBgn0025637	SKP1-related A	SkpA	11	648.5	657.667	749	859	665	643.333	653.667	551.667	459	504.667	575	580	567	601.667	566	599.333	0	0
FBgn0039431	plum	plum	11	57	77.3333	175.5	123	58.3333	28.3333	28.3333	135.333	111	137.333	153	72.5	301	375	596.333	848.667	1	0
FBgn0087008	enhancer of yellow 3	e(y)3	11	605	837.333	616	649	548.667	567.333	602.667	480	445.667	575.667	530.333	468.5	680	602.333	591.667	549.667	0	0
FBgn0026577	-	CG8677	11	607	516	578.5	561	735.667	653.667	817.333	593.667	576.667	510.667	531.333	645.5	547	612.667	761.333	830	0	0
FBgn0016726	Ribosomal protein L29	RpL29	11	500.5	575.667	724	510.5	622	535.333	488.667	579.333	518.667	472	489	350	432.333	558.333	823.333	464	0	0
FBgn0052529	Histone gene-specific Epigenetic Repressor in late S phase	Hers	11	668	438.667	421.5	425	545.333	611	736.667	678.667	816.333	806.333	799.667	585.5	463.667	574.667	565.333	712	0	1
FBgn0052773	-	CR32773	11	562	518.667	815	545.5	694	743	573.667	722.667	678.667	620.333	582.333	561	640	672	689.333	625.333	0	0
FBgn0033244	-	CG8726	11	601	644.667	579	592	577.333	624.333	806.333	561.333	575	636	567.333	577	619	594.667	750.667	755.667	0	0
FBgn0026262	bip2	bip2	11	438.5	512	253	792.5	510.333	475	661.667	523	729.333	668.333	545.667	657	431.667	527.667	222.333	660.333	0	0
FBgn0039465	Tetraspanin 97E	Tsp97E	11	482	423.333	432.5	705.5	500.333	466.667	670	364	477.333	388.333	329	569	514	599.667	596	790	0	1
FBgn0053653	Calcium-dependent secretion activator	Cadps	11	604	379.333	207	427.5	518.333	507	789.667	530.667	754.667	634.667	489.667	553.5	316	518.333	303.333	623	0	1
FBgn0003464	small optic lobes	sol	11	693	785.667	651.5	484	474	475	508	599.667	472.333	647.667	668.667	565.5	599.333	510	419.667	407	0	0
FBgn0021979	lethal (2) k09913	l(2)k09913	11	558.5	470.333	489	358.5	375.333	431	408.333	778	652	633	568.333	469	332.333	385	467.333	391	0	0
FBgn0010772	Xe7	Xe7	11	603.5	542.333	553.5	370.5	437	502.333	464.333	772.667	741.333	751.333	694.333	513.5	551.667	476.333	376	487	0	0
FBgn0030812	wacky	wcy	11	470.5	434.333	422	542	590.667	575.333	771	428	586	562.667	465.333	547	553.333	568.667	585.667	601.333	0	0
FBgn0263198	Acinus	Acn	11	502	391.667	332.5	522	669	622	714	572.667	561.333	515	472.667	504.5	511.667	738	759	769.333	0	0
FBgn0035357	MEP-1	MEP-1	11	534.5	695.333	391	505.5	579.333	706.667	767.667	570.333	584	611.333	589	602	541.667	757	687	652.333	0	0
FBgn0250911	-	CG42245	11	534.5	695.333	391	505.5	579.333	706.667	767.667	570.333	584	611.333	589	602	541.667	757	687	652.333	0	0
FBgn0016691	ATP synthase, oligomycin sensitivity conferring protein	ATPsynO	11	452.5	542.667	748	484	489.333	604.333	621.333	617	408.333	520.667	352.667	373.5	342.333	582.333	727.667	762.333	0	0
FBgn0029893	-	CG14442	11	535	619.333	614	505.5	762.333	576.333	618.333	574.667	424.667	468	453.667	498.5	579.667	509	609	538.333	0	0
FBgn0042693	PP2A-B'	PP2A-B'	11	665	578.667	610	537.5	535.667	579	607	762.333	681.333	734.333	625.333	540.5	652.667	605.333	694.333	652.333	0	0
FBgn0027491	Cdk5 activator-like protein	Cdk5alpha	11	536	376	379.5	663.5	672.333	691.333	761	738.333	624.667	615	608.333	705.5	555	584	596.333	603	0	1
FBgn0036058	-	CG6707	11	607.5	531.333	760	632.5	438.333	341.667	359	334.333	440	388.667	406.333	427	513	329.333	385.333	319.333	0	1
FBgn0030869	Suppressor of Cytokine Signaling at 16D	Socs16D	11	382	392.333	377	336	482.333	725.333	590.667	335.667	533	499.333	412	416	464.333	570.333	753.333	711.667	0	0
FBgn0010612	ATP synthase	ATPsynG	11	316.5	415.333	428.5	372.5	578.667	597.333	473.333	290.667	357.667	264.667	325	385.5	479	471.667	749.667	626.667	0	0
FBgn0037261	-	CG9775	11	667	748.333	695	393	550	415.667	431.333	545.333	449.667	609.333	514.667	412.5	580.667	472.333	420.667	421	0	0
FBgn0038108	-	CG7518	11	390	317.333	590	576.5	692.333	648.333	488	440	335.667	398.333	461	568.5	689.667	717	744	622	0	0
FBgn0259139	glorund	glo	11	383.5	542.667	484.5	456	738.667	510.333	388.333	384.333	357.333	301	303	317	581	594.333	687	441	0	1
FBgn0031057	Ubiquilin	Ubqn	11	640	736	548.5	462	499.333	452.667	450.333	469.333	502.333	427.667	558.667	452	524	351	370	439.667	0	0
FBgn0011666	musashi	msi	11	93	43.3333	61	69	59.6667	53.6667	78.6667	240	226.333	172.333	129	119.5	448.333	733	570	721.333	1	1
FBgn0001123	G protein alpha s subunit	Galphas	11	616.5	361.667	421.5	530	725	533.667	630	682	710.667	697.333	671.333	602	453.667	473.667	554.667	552	0	1
FBgn0029894	-	CG14440	11	334.5	369	355	349	554.333	584	724	469.333	453	359.667	480	484	360	454	532	438	0	0
FBgn0036398	upSET	upSET	11	332.5	496.333	393	446.5	698.667	626	721	616.333	502.667	509	548	636.5	513	615.667	590	604	0	0
FBgn0030049	Topoisomerase related function 4-1	Trf4-1	11	573.5	408.667	594.5	554.5	463	579	525.333	409.667	720	668.667	583	581	563.667	428.667	659.333	546.333	0	0
FBgn0004404	Ribosomal protein S14b	RpS14b	11	534.5	655	680	555	479.667	577.333	578	596.667	458.333	518	542.667	420.5	471.667	513.667	707	672.667	0	0
FBgn0031047	Required for cell differentiation 1	Rcd-1	11	500	567	554	624.5	583.667	704.667	591.667	530.667	500.667	419.667	566.333	540	562.333	546	555.667	540.667	0	0
FBgn0001139	groucho	gro	11	496.5	401	442.5	562	565.667	619.667	511.333	563.667	555	590.333	584.333	553	667	549.333	702	678	0	0
FBgn0039338	XNP	XNP	11	345	308	462.5	446	621	598	493.667	545.333	407.333	478.667	484	451	575.333	698.333	623.667	600	0	0
FBgn0015791	Rab14	Rab14	11	650	664.667	497.5	415.5	403.333	475	428	579.667	524	626.667	696.333	605	364.333	269.333	334.333	438.333	0	0
FBgn0036958	-	CG17233	11	509.5	519.333	565.5	543	574.333	553.333	405.667	472.333	431.333	390	458	489	695	527	575.333	555	0	0
FBgn0029629	eukaryotic translation initiation factor 3 subunit g1	eIF3g1	11	432	557	695	613.5	380.333	396	418.667	500.333	393.667	418.333	394.333	324.5	454.667	369.667	403	448	0	0
FBgn0264493	roadkill	rdx	11	453.5	351	424	357.5	366.333	551.667	693	585.333	636.333	589.667	501.667	484	327.667	307	351	532.667	0	0
FBgn0015834	eukaryotic translation initiation factor 3 subunit i	eIF3i	11	444	438.667	306	485.5	303	481.333	453	692.667	463	445	387	350	383.667	445	501	474.667	0	0
FBgn0052815	-	CG32815	11	432.5	323	692.5	253.5	356.667	301	290.667	387	390.333	307	371.333	354	359.333	379.667	358.667	293.667	0	1
FBgn0013726	peanut	pnut	11	461	512.667	692	621.5	465.333	384	351.667	406	422	384.667	452.667	454.5	673.667	383	434.667	429	0	1
FBgn0013799	Deformed epidermal autoregulatory factor-1	Deaf1	11	391.5	339.333	241	430.5	394.333	659.333	570.667	361.333	465.333	374	353	374	470.333	512	670.667	691.667	0	0
FBgn0003231	refractory to sigma P	ref(2)P	11	689.5	584.667	433.5	405.5	371	495.667	429	513.667	597.667	560.667	588	515	357.333	361.333	430.667	516.333	0	0
FBgn0025741	Plexin A	PlexA	11	226	259.667	201.5	368	369.667	345.667	579	345.667	504.667	348.667	272.333	450.5	330	536	213.333	689.333	0	0
FBgn0003721	Tropomyosin 1	Tm1	11	486.5	589.667	688	686	618.667	554.667	469.667	418	544.333	481	482	486.5	670.333	558	544.333	493.333	0	0
FBgn0023215	Mnt	Mnt	11	518.5	640	633.5	427.5	564	570.333	556.333	435.333	523.333	495	380	498	687.667	452.667	362.667	464.667	0	0
FBgn0034184	-	CG9646	11	463	602	461.5	466.5	456	508.333	470.333	621	440.667	568	578.333	685.5	575	505.333	330.333	359.667	0	0
FBgn0026575	hangover	hang	11	362.5	405.667	361.5	345.5	441.333	467.667	685.333	450	469.333	543	400.667	469	355	529.667	363.333	471	0	0
FBgn0250867	-	CG42238	11	386.5	413.333	363	580	455.333	520.333	682	396.333	379.333	455	482.667	641	421.667	343	312.667	399.667	0	0
FBgn0262743	Female sterile (2) Ketel	Fs(2)Ket	11	453	414.667	434.5	538.5	448.667	562	519.667	429	580.667	681.333	594.667	507.5	581	477.333	329.333	542.333	0	0
FBgn0032515	loquacious	loqs	11	455	485.667	467.5	378	490	541.667	476.667	616.667	466	535.333	467.333	463.5	523	541.333	680	514.667	0	0
FBgn0052685	ZAP3	ZAP3	11	478.5	244.667	322.5	516.5	679	543	539.333	424.333	434.333	477.667	476.667	430	461.333	464.333	603.667	549.667	0	0
FBgn0035677	-	CG13293	11	214.5	237	266.5	488	543	422.667	529.667	416.333	542	405.667	350.667	674.5	511.667	461.667	465.667	444.333	0	1
FBgn0026869	Thd1	Thd1	11	364.5	366	272.5	408.5	345.667	330.667	478	482	674	503.333	510	509	250.333	357	283	427	0	0
FBgn0259742	-	CG42360	11	299.5	250.333	243	261.5	403.667	507.333	466.333	380	319	281.333	350.667	382	255.333	493	579.667	672.333	0	0
FBgn0040281	APP-like protein interacting protein 1	Aplip1	11	617	666.667	587.5	607.5	504	445.333	493.333	626	515	597	527	595.5	564.333	535.667	603.667	486.333	0	0
FBgn0259224	-	CG42324	11	264.5	324.333	359.5	306	374.333	477	663	275.667	314.667	202	220.667	253.5	279	283.333	246	280.333	1	0
FBgn0034504	-	CG8929	11	659.5	418.333	318.5	310	427.667	572.667	559.333	464.333	462.667	455	561	451	403.333	410.667	662.667	529.667	0	0
FBgn0267821	daughterless	da	11	551.5	553.333	601	545	424.667	449.333	513.667	406	556	460.667	448	541	661.667	488	442.333	432.667	0	0
FBgn0259707	-	CG42361	11	289.5	234.333	241	257	398.667	503	448.667	373	311	276	334.333	371.5	244.333	481.667	573.667	661.333	0	0
FBgn0025455	Cyclin T	CycT	11	603	624.333	453.5	414.5	341.333	389.333	456.667	457	661	554	658	473.5	484.333	377.667	445	465.667	0	0
FBgn0035423	eukaryotic translation initiation factor 1	eIF1	11	450	574.333	525.5	660.5	541.667	391	474	363.667	534.333	538	530.667	432	504	402.333	505.333	495.667	0	0
FBgn0016119	ATP synthase, coupling factor 6	ATPsynCF6	11	401	402.667	385.5	386	434.333	602.333	481.667	427.333	431	401	349.333	382.5	384.667	466.333	657.667	554.333	0	0
FBgn0260799	Adherens junction protein p120	p120ctn	11	463.5	519.667	452.5	657	450	427	652	459.333	610	560.333	415	573.5	513	424.333	286.333	569.667	0	0
FBgn0035521	Vacuolar H[+] ATPase M9.7 subunit a	VhaM9.7-a	11	318	319	184	289.5	468.667	482.333	651.667	404	528.667	431.667	382	427.5	281	527	499.667	566	0	1
FBgn0010380	Adaptor Protein complex 1/2, beta subunit	AP-1-2beta	11	650	507.333	351	290	390	464.667	392.667	572	476.333	457.333	488.667	530	311.667	419.667	417.333	470.667	0	0
FBgn0051030	-	CG31030	11	561	513.333	202	269.5	332.667	287	286.333	644.333	636.667	591.667	542.333	492	274.667	227.333	306	278	0	1
FBgn0000662	female lethal d	fl(2)d	11	467	505	487	522.5	512	642.667	584.333	575.333	487	426.667	462.667	528.5	543	555.333	493.667	550.667	0	0
FBgn0031030	Tao	Tao	11	641.5	558.667	476.5	435	488.667	597.333	537	314	456.667	415	434.667	530.5	507.667	435	477.333	568	0	1
FBgn0031228	NADH dehydrogenase (ubiquinone) 15 kDa subunit	ND-15	11	314.5	377.667	370.5	487	639.667	435.333	369.667	393.333	397.667	412.333	382.333	407.5	448	450	446	349.333	0	0
FBgn0039927	-	CG11155	11	496	373	302	425	369.667	373.667	469	434.333	619.667	495.333	493	639	374.667	386.333	308.667	426.667	0	0
FBgn0031759	little imaginal discs	lid	11	363	400.333	460.5	466	455.667	576.333	460.333	440.333	348.333	478	371.333	431.5	400.667	497.667	635.333	638	0	0
FBgn0003891	tudor	tud	11	389	313.667	511.5	563	632	528	529.667	245	257.333	340	360	393.5	578.667	615	620.667	615	0	0
FBgn0027657	globin 1	glob1	11	8	3.33333	16.5	11.5	3	13.3333	14	3.33333	13.6667	7.33333	6	4	226.333	504.333	589.667	630	1	0
FBgn0026418	Hsc70Cb	Hsc70Cb	11	471	418.333	476.5	498	428	412	458.333	400.333	464.333	461.333	416.667	406.5	501.333	534	629	569.333	0	0
FBgn0004903	Ribonuclear protein at 97D	Rb97D	11	332.5	349.667	411	311.5	575.667	625.667	493	328.333	258	340.333	266	390	382.333	502.667	419	538	0	0
FBgn0020653	Thioredoxin reductase-1	Trxr-1	11	392.5	347.333	375	498	435	623.667	418.333	526.333	395.333	354.667	395	447.5	531.667	610.333	538.333	435.667	0	0
FBgn0259170	alpha-Mannosidase class I a	alpha-Man-Ia	11	291.5	463.333	441	444.5	333	375.333	446.333	553	586	609.333	546	623.5	453	329	255.667	333.667	0	0
FBgn0020306	domino	dom	11	443.5	389.333	621.5	391	576.333	473	438	482.667	356	337.333	533.333	341.5	555.667	481	508	549.667	0	0
FBgn0039883	Rho GTPase activating protein at 100F	RhoGAP100F	11	248.5	265	143	205.5	280.667	384	619.667	412.667	558.667	488	378	572.5	267.333	339.667	292.667	528	0	1
FBgn0050481	mitochondrial ribosomal protein L53	mRpL53	11	615	527.667	507	388	285.667	351	423	403.667	420.667	519.333	373	357.5	328	245	374.333	370.667	0	0
FBgn0053155	-	CG33155	11	615	527.667	507	388	285.667	351	423	403.667	420.667	519.333	373	357.5	328	245	374.333	370.667	0	0
FBgn0260945	Autophagy-related 1	Atg1	11	432.5	500	614.5	530.5	384.333	485.333	496	504	453.333	416.333	483.667	489.5	419.333	380	368.667	484	0	0
FBgn0036921	RhoGDI	RhoGDI	11	270	268.667	539.5	498	540	448.333	398	610.667	556	523.667	578.667	562	407.667	342.667	286.667	284.333	0	1
FBgn0027588	Glucosidase 2 alpha subunit	GCS2alpha	11	546	578	473	436.5	439.667	453	463.333	601.667	508.333	513.667	515	610	550	470	515.333	538.333	0	0
FBgn0014133	bifocal	bif	11	274.5	322	578	437	538.667	518.333	563	306.667	271.667	333	296.333	396.5	541.667	449	608.667	535	0	0
FBgn0031118	Rho GTPase activating protein at 19D	RhoGAP19D	11	377.5	331.667	586.5	346	461.333	381	427	600.667	456.333	411.667	370	349.5	527.333	457.333	524.667	450.667	0	0
FBgn0030505	NFAT nuclear factor	NFAT	11	465	343.667	476.5	396.5	394	388.667	407.667	578.333	561	598.667	538.667	529.5	430.667	364	355	338.333	0	0
FBgn0261238	Alhambra	Alh	11	432	446.667	578.5	457.5	537.667	529.333	469.667	375	280.333	401.667	374.667	319	595.333	536.333	571	507.333	0	0
FBgn0004179	Cysteine string protein	Csp	11	384	336.667	358.5	288	334.333	299.333	333.667	565.667	595	524	406.333	409.5	250	255	299.333	310	0	1
FBgn0001404	egghead	egh	11	275.5	362.333	220	240.5	305	359.667	372	465.333	593	515.667	366	382	341.667	345.333	439	556.667	0	1
FBgn0027338	karyopherin alpha3	Kap-alpha3	11	481.5	500.667	504.5	592	436	544	471	393.667	441.333	371.333	390	392	452	469.333	437.333	453	0	0
FBgn0028645	beaten path Ib	beat-Ib	11	13	1.33333	1.5	5.5	3.66667	1.33333	3.66667	1	7.33333	9.66667	6	5	8	328.667	521.333	590	1	0
FBgn0264693	ensconsin	ens	11	452.5	588	428	478	346	397.667	456.667	364.667	435	529.333	457.667	520	499.333	315	350	408	0	0
FBgn0024807	DISCO Interacting Protein 1	DIP1	11	530.5	416	424.5	369	519.667	462	571	587.333	536	496.667	454.667	490	362.333	492.333	300.667	452.667	0	0
FBgn0039936	Gigyf	Gyf	11	362	422.333	299	346.5	410.667	356	441	411	587.333	333.667	387.333	457	430.333	442	389.667	451	0	0
FBgn0028953	-	CG14478	11	374.5	333	391.5	460	488	422.333	387.667	560.667	585.667	429.333	459.667	552	473.667	447.667	354.333	396.333	0	0
FBgn0036004	Jumonji, AT rich interactive domain 2	Jarid2	11	324	355.333	401.5	453.5	475.333	457.333	509	484.333	408.333	431.667	511.333	506	582	485	471.333	402.667	0	0
FBgn0000319	Clathrin heavy chain	Chc	11	559	551.667	581	497	545.333	504	549.667	482.667	393.333	509.667	493.667	500.5	525.667	568	579.667	506	0	0
FBgn0046214	vig2	vig2	11	580	357.667	471	357	482.333	374.667	330.667	465	420	369.333	368.667	424	451.333	434	416.333	310.667	0	0
FBgn0032600	Bub3 interacting GLEBS and Zinc finger domain protein	BuGZ	11	324	272.667	344.5	576.5	552.667	490	499.333	473.333	538.667	407	394.667	505	459.333	553	388	351	0	1
FBgn0015949	hiiragi	hrg	11	435.5	424.667	407.5	389	576	463	505.667	359.667	392	379.667	333	504.5	537.667	455	423.333	412	0	0
FBgn0026533	Dek	Dek	11	339.5	415.667	289	430.5	555	412.667	574.667	409.667	543.667	334	404.333	553.5	437.333	474.333	466.333	474	0	0
FBgn0026059	Myosin heavy chain-like	Mhcl	11	439.5	451.667	572	290	342	345.333	391.333	222.333	354.333	284	317.667	275.5	413	349.333	472.667	516.333	0	1
FBgn0259730	tarsal-less 1A	tal-1A	11	5.5	54.3333	571	6	3.66667	6.66667	1.33333	13.6667	52.6667	22.6667	10	3	16	1	0.333333	1.66667	0	1
FBgn0259731	tarsal-less 2A	tal-2A	11	5.5	54.3333	571	6	3.66667	6.66667	1.33333	13.6667	52.6667	22.6667	10	3	16	1	0.333333	1.66667	0	1
FBgn0259732	tarsal-less 3A	tal-3A	11	5.5	54.3333	571	6	3.66667	6.66667	1.33333	13.6667	52.6667	22.6667	10	3	16	1	0.333333	1.66667	0	1
FBgn0259733	tarsal-less AA	tal-AA	11	5.5	54.3333	571	6	3.66667	6.66667	1.33333	13.6667	52.6667	22.6667	10	3	16	1	0.333333	1.66667	0	1
FBgn0010774	RNA and export factor binding protein 1	Ref1	11	400	401.667	348.5	272.5	373	476.333	528	525.667	458	278.667	333	332.5	409	448.667	564	537	0	0
FBgn0037409	Osiris 24	Osi24	11	419.5	564	542	486.5	327	356.333	448	391.667	462.333	389.667	412	410.5	437	320	224.333	381	0	0
FBgn0039303	-	CG11857	11	378	449	534.5	562	414	415.333	324	256.667	181	273.667	346.333	375	401.667	391	371.667	356	0	1
FBgn0004924	Topoisomerase 1	Top1	11	401	481.667	454.5	376.5	382.333	494	501	362	515.333	429	441.667	392.5	551.333	498	555.333	553	0	0
FBgn0016687	Nucleosome remodeling factor - 38kD	Nurf-38	11	424	345.333	552.5	472	373.667	378	314.667	468	373.667	398.333	347.667	417.5	344.333	355.333	325.333	430.333	0	0
FBgn0261609	eukaryotic translation initiation factor 2 subunit alpha	eIF2alpha	11	392.5	314.667	551	293	296.333	301	347.667	437	286	223.667	255	272.5	311	354.333	361.667	353.333	0	1
FBgn0264962	Protein 1 of cleavage and polyadenylation factor 1	Pcf11	11	422.5	347	549	410.5	389.333	322	364	373	382.667	406.333	475.667	422	438	369.667	341.667	330.333	0	0
FBgn0022349	-	CG1910	11	263.5	356	387	477.5	548.333	404	352.667	357	372.667	313.333	381	235.5	448	507	411.667	372.333	0	1
FBgn0042138	-	CG18815	11	435	396	546	489	415.333	356	388.667	480.333	545.333	507.667	410.333	467.5	331.667	431.333	398.333	439.667	0	0
FBgn0024987	sister-of-Sex-lethal	ssx	11	544	340.333	210	338.5	310	341	361.667	301	322.333	314.667	206.333	204.5	262	318.333	296.333	440.667	0	0
FBgn0028982	Spt6	Spt6	11	368.5	382	543	462	411	416.667	326.333	210.667	235	335	390	317.5	491.667	460.333	442	422.333	0	0
FBgn0021872	X box binding protein-1	Xbp1	11	354	364	313	416.5	542.333	519	377	268.333	294.333	279.667	294.667	489	504.333	540.333	478.667	481.333	0	0
FBgn0027785	NP15.6	NP15.6	11	334.5	542.333	308	343	191	273.333	240.667	301.333	312.333	297.667	307	264.5	238.667	262.667	244.667	281.333	0	1
FBgn0031107	HECT and RLD domain containing protein 2	HERC2	11	379	406.667	534.5	362.5	434.333	401	375.667	293	318	328	397.667	404	361.667	399	438.333	461.333	0	0
FBgn0031023	-	CG14200	11	324.5	306.333	387	350	393.667	407	384.667	466	398.333	519	512.667	534	406.667	320	359.667	261	0	0
FBgn0010303	hemipterous	hep	11	391	213.667	532	374	352	365	367.333	278.333	392.667	331	323.667	372	315.667	323	315	268.667	0	0
FBgn0036518	Rho GTPase activating protein at 71E	RhoGAP71E	11	460	506.667	448.5	387.5	364.333	346.333	387.667	465.333	491.667	531.667	434	434.5	374	455	437.667	468.667	0	0
FBgn0036340	SRm160	SRm160	11	272	232.333	524	436.5	494.667	444.333	384.667	344	270.333	397.333	347.667	305	401.333	469.667	530.667	392	0	0
FBgn0039229	Scaffold attachment factor B	Saf-B	11	309.5	413.333	488.5	412	466	499	473.333	473.333	431	482	463.333	514.5	523.333	528.667	486	464	0	0
FBgn0033062	Arsenic resistance protein 2	Ars2	11	284.5	227.667	301.5	366	424	448.333	475.667	400	356.333	331.667	362	409	414.333	481.333	382	524.333	0	0
FBgn0263102	pipsqueak	psq	11	252	141	220	483	313.667	387.667	498.333	336.667	412.667	385.333	334	383.5	520.333	346.333	373	461.667	0	1
FBgn0278608	Dorsal switch protein 1	Dsp1	11	302	259.333	274.5	251.5	434.667	410.333	424.333	425	449.667	357	341.333	415.5	307.333	405.667	519.667	421.667	0	0
FBgn0004227	no on or off transient A	nonA	11	419	425.667	393	506.5	308.333	328	355.667	290.667	356.667	313	351	317	519.333	291.667	293.667	296	0	0
FBgn0038290	-	CG6912	11	428.5	384.333	341.5	248	237.667	326.667	334.667	264	403.667	245.333	318.667	516.5	102	152.333	108	169.333	1	0
FBgn0025790	TAR DNA-binding protein-43 homolog	TBPH	11	313.5	423	477.5	454	354.333	440	371	419	393.333	355	324.333	325	513.333	379.333	316.333	380.667	0	0
FBgn0000581	Enhancer of Polycomb	E(Pc)	11	467	423	489.5	390.5	379.333	286.333	373	438.667	393.333	465.333	368.667	350	512.667	475	475	412.667	0	0
FBgn0085760	-	CR40641	11	267	289.667	227	358.5	213	318.667	512.667	329.333	349	220	280	289.5	230.333	174	181.333	240.667	0	0
FBgn0085761	-	CR40642	11	267	289.667	227	358.5	213	318.667	512.667	329.333	349	220	280	289.5	230	174	181.333	240.667	0	0
FBgn0085822	-	CR41613	11	267	289.667	227	358.5	213	318.667	512.667	329.333	349	220	280	289.5	230.333	174	181.333	240.667	0	0
FBgn0032479	-	CG16974	11	250.5	282.667	299	265	295.667	251	315.333	510.333	317.667	360.667	317.333	274	313.667	257	280.667	271	0	0
FBgn0017572	Mo25	Mo25	11	508	436	412	433.5	456.333	471.333	367.333	392.333	370.667	332	424.333	423.5	509.333	347	421.333	402.333	0	0
FBgn0022764	Sin3A	Sin3A	11	277	246.667	449.5	452	426.333	430	456.333	470	371.667	348.333	345.667	422	506.667	461.333	377	439	0	0
FBgn0085772	-	CR40743	11	265	288	225	357.5	209.333	316.333	506.667	323.333	348	218.333	276.333	286	228	171.333	178.333	238.667	0	0
FBgn0267499	5.8S ribosomal RNA:CR45839	5.8SrRNA:CR45839	11	264.5	288	225	357.5	209.333	316.333	506.333	323	348	218.333	276.333	286	228	170.667	178	238.667	0	0
FBgn0267502	5.8S ribosomal RNA:CR45842	5.8SrRNA:CR45842	11	264.5	288	225	357.5	209.333	316.333	506.333	323	348	218.333	276.333	286	228	170.667	178	238.667	0	0
FBgn0267512	5.8S ribosomal RNA:CR45852	5.8SrRNA:CR45852	11	264.5	288	225	357.5	209.333	316.333	506.333	323	348	218.333	276.333	286	228	170.667	178	238.667	0	0
FBgn0031420	Ataxin 7	Atxn7	11	506	479.333	325	291	241.333	227	177.333	163	162.667	170	289.333	203	369.667	283.667	230.333	180.333	0	1
FBgn0085746	-	CR40571	11	264	286.667	222.5	357	209	314.333	504.333	323	346.667	218	275	284	227	169	175.667	237.667	0	0
FBgn0085751	-	CR40582	11	264	286.667	222.5	357	209	314.333	504.333	323	346.667	218	275	284	227	169	175.667	238	0	0
FBgn0016041	Translocase of outer membrane 40	Tom40	11	355.5	230	172	219.5	294.333	411	495	371	410.667	299.333	258.667	403	296	280.333	452.667	441.333	0	0
FBgn0267505	ribosomal RNA primary transcript:CR45845	pre-rRNA:CR45845	11	256	277	219	349.5	202.333	301.667	494.333	318	337.333	213	269	275.5	222.333	160	171.333	229.667	0	0
FBgn0260634	eukaryotic translation initiation factor 4G2	eIF4G2	11	357.5	302.667	251	434	402	370.667	443.333	267.333	308.667	263.667	286	334	276.333	494	290	411	0	0
FBgn0011230	purity of essence	poe	11	384.5	403.667	493.5	333.5	434	372.333	371.667	301.667	236.333	381.667	328	320	362.667	394.667	276.667	373.667	0	0
FBgn0039908	Asator	Asator	11	343.5	206	161	273	206	241	450.667	288.667	492.667	412.667	320.333	385	263.667	250.667	181.667	328.667	0	1
FBgn0040777	-	CG14767	11	492	363.333	290	315.5	282	314.333	253.333	361.333	391.667	367.333	315.667	359	241	302	297.667	305.333	0	0
FBgn0284436	Chaperonin containing TCP1 subunit 8	CCT8	11	362	282.667	335	391.5	456.333	443	423	378.333	281.667	245.333	192	265.5	308.667	491.667	387	380.333	0	0
FBgn0024841	pterin-4a-carbinolamine dehydratase	Pcd	11	270.5	135.333	203.5	119.5	193	234.333	239.333	491.333	410.333	389	254	233.5	202	197.667	291.333	246.667	0	1
FBgn0267506	ribosomal RNA primary transcript:CR45846	pre-rRNA:CR45846	11	255.5	275	218	348.5	200.667	300.667	490.333	314.333	336.333	212.333	266	272.5	220.333	157.667	168.667	229	0	0
FBgn0053513	NMDA receptor 2	Nmdar2	11	292	345.333	176	438	300.667	394	489	217.667	282.667	376.667	332.333	338	441	209	199.333	240.333	0	0
FBgn0024285	Srp54	Srp54	11	215.5	293.333	310	214.5	359.333	359.667	368.333	236.667	171.667	195	220.667	245	290.667	402.667	488.333	350	0	0
FBgn0264089	slit	sli	11	4	10	25	19	27.3333	9.66667	12.6667	40.3333	21.3333	13.6667	14	7	92.3333	187.333	472	487.667	1	0
FBgn0032957	-	CG2225	11	366.5	417.667	411.5	372.5	417.333	404.667	487.333	329	343.333	394	396	311.5	429.667	362.333	333.667	363	0	0
FBgn0013347	Transcription-factor-IIA-S	TfIIA-S	11	439.5	363.667	304.5	307	415	412.333	487	398	479.333	394.667	280.667	422.5	330.667	277.333	351.667	365.667	0	0
FBgn0035001	Sterile20-like kinase	Slik	11	325	366.333	484.5	314	315.333	315.667	280.667	283.333	295	370.333	332	295	347.333	284	235.667	251.333	0	0
FBgn0261985	Protein tyrosine phosphatase Meg	Ptpmeg	11	251.5	355.333	483	418	379.333	280.667	296	294.667	234.333	303.667	250.333	292	315.667	336.333	285.333	247.667	0	0
FBgn0051064	-	CG31064	11	235	308.333	482.5	250	319.667	290.667	322.333	331	336	246	275.333	303	248.667	272.667	263	299.333	0	1
FBgn0034258	eukaryotic translation initiation factor 3 subunit c	eIF3c	11	399.5	351	363	346.5	331	434.667	427	386	293	276.667	243.333	312.5	352	460.333	343.333	481.667	0	0
FBgn0026259	eukaryotic translation initiation factor 5B	eIF5B	11	481.5	312.667	274.5	271	307	254	460.333	405.333	386.333	273	258.333	338	251	318.333	317	391.333	0	0
FBgn0033029	CCR4-NOT transcription complex subunit 3	Not3	11	374	294	278.5	434.5	463	390.667	418.667	363.667	404.333	364	370.667	465.5	443.333	478	377.667	479.667	0	0
FBgn0043456	-	CG4747	11	307	254.667	382.5	313	429	370	479.667	396	351.333	320.333	319.667	301.5	371.333	465	425.667	405	0	0
FBgn0031090	Rab35	Rab35	11	265	356.667	349	376	477	368.333	310	277	237.333	279	363.333	402.5	304.333	330.667	375.667	363	0	0
FBgn0001087	garnet	g	11	251	327	297	413	311	276.333	194	382.667	476.667	473.667	470.333	388.5	420.667	259.667	260.333	279	0	0
FBgn0030276	Dynein light intermediate chain	Dlic	11	383.5	382.333	346.5	457.5	423.333	418	476	325.667	475	400	376	401.5	313.667	337.333	392.333	473.667	0	0
FBgn0036319	Equilibrative nucleoside transporter 3	Ent3	11	437.5	459.333	457	253.5	329.333	475.667	475.333	333	345.667	401.667	415	401	419	373	387.333	395.333	0	0
FBgn0019968	Kinesin heavy chain 73	Khc-73	11	296	320	343	279	239.667	308.333	337	385	475.333	448	361	389	249.333	249.333	278.667	406	0	0
FBgn0085802	18S ribosomal RNA:CR41548	18SrRNA:CR41548	11	249.5	263.333	208	336	189.667	289	474.667	302.333	326.667	203.333	255	262	215.333	146	158.333	218.333	0	0
FBgn0267498	18S ribosomal RNA:CR45838	18SrRNA:CR45838	11	249.5	263.333	208	336	189.667	289	474.667	302.333	326.667	203.333	255	262	215.333	146	158.333	218.333	0	0
FBgn0267501	18S ribosomal RNA:CR45841	18SrRNA:CR45841	11	249.5	263.333	208	336	189.667	289	474.667	302.333	326.667	203.333	255	262	215.333	146	158.333	218.333	0	0
FBgn0038042	Sarcoglycan beta	Scgbeta	11	307.5	331.667	248.5	372	363.667	365.333	358.333	330.333	357.667	300.667	389.667	474	410.667	354	467.333	392	0	0
FBgn0030366	Ubiquitin-specific protease 7	Usp7	11	392.5	473.667	352.5	302	380.667	308	313.667	278	317	329.333	381	351	427	393.333	364	425.333	0	0
FBgn0050122	-	CG30122	11	373.5	286.333	355	329	398	345.667	369.333	471	329.333	293.667	336.667	333.5	425.667	443.667	473	428	0	0
FBgn0000541	Enhancer of bithorax	E(bx)	11	314	188	165	307	458	291.667	472.667	361.333	408	350	314.667	361.5	320.333	403.333	365	471.667	0	0
FBgn0011725	twin	twin	11	304.5	471	397	464.5	397.667	325	433	367.333	333.667	448	340	408	416	356.333	263	313.333	0	0
FBgn0037344	-	CG2926	11	231	161	277.5	338	415	367.333	385.667	381.667	302	293.667	249.667	245.5	319	398.667	469.333	470.333	0	0
FBgn0030674	-	CG8184	11	380	370.667	437.5	388	351.333	394	371.667	270.333	289	337.667	383.333	347.5	468	399.667	420.667	440.667	0	0
FBgn0011300	baboon	babo	11	345.5	341	393	284.5	258.667	243.333	264.333	398.667	446.667	453.667	399.667	467.5	328	260	221.333	325.333	0	0
FBgn0026401	Nipped-B	Nipped-B	11	216	191	96	311.5	265	257.667	467	261.667	417.667	322	217.333	401	205.667	249	133.333	361.667	0	0
FBgn0004889	twins	tws	11	274	242	239.5	246	240	174	270.333	428.667	466.667	310.667	288.333	437.5	253.667	249	188.333	297	0	0
FBgn0266178	-	pre-mod(mdg4)-B	11	388.5	370	402	465.5	437.667	427.333	367.667	391.667	337	309.667	358.667	323	348	419	379	329.333	0	0
FBgn0267648	-	pre-mod(mdg4)-G	11	388.5	370	402	465.5	437.667	427.333	367.667	391.667	337	309.667	358.667	323	348	419	379	329.333	0	0
FBgn0267649	-	pre-mod(mdg4)-H	11	388.5	370	402	465.5	437.667	427.333	367.667	391.667	337	309.667	358.667	323	348	419	379	329.333	0	0
FBgn0039186	-	CG5746	11	227.5	327	177.5	393	406	353.333	413	378	426.333	290.667	329.667	413.5	413.667	425.667	463.667	411	0	0
FBgn0031081	Neprilysin 3	Nep3	11	249.5	317.333	241	332.5	253	261	205.667	110.333	187	198.333	200.667	286	463	379.667	305.333	342	0	0
FBgn0259785	putzig	pzg	11	264	129	275.5	207	447.333	447.333	393.333	320.667	182.333	176	198	249	309	462.667	415	299.333	0	0
FBgn0051151	winged eye	wge	11	278.5	287.667	262.5	288	272	327.667	233.667	283.333	237.667	211.667	326.333	302	376.667	461.667	298	446.667	0	0
FBgn0027504	-	CG8878	11	245.5	292.333	458.5	419.5	332.333	339	315.667	192	232.667	214.667	223.333	322	361.667	284	273.333	342	0	0
FBgn0035207	SUMO-related HECT domain and RCC repeat protein for Toll pathway activation	Sherpa	11	273.5	457	392	156	232.667	181.667	165.333	154	232.333	245.667	265.333	239	354.667	201	127.667	137.667	0	0
FBgn0051145	-	CG31145	11	9	1	60	0	0.666667	2	4	12.3333	6.33333	2.33333	11.3333	1	179	362	374.667	456.333	1	1
FBgn0029666	-	CG10803	11	173.5	98.3333	137	181	323.667	368.667	456	262.333	331.667	290.667	202	322.5	210.333	286.333	210	448.667	0	0
FBgn0037655	Potassium channel modulatory factor 1	Kcmf1	11	401	420	453	414	413.333	348	355.333	391.667	366	395	416.333	343	363.667	374	390	343.333	0	0
FBgn0000229	basket	bsk	11	254.5	273	172.5	406	283	274	450.667	271.333	396	365	316.333	301.5	181	277	220.667	424.667	0	0
FBgn0034180	Eps15 homology domain containing protein-binding protein 1	Ehbp1	11	390.5	362.667	424.5	362.5	359	252.667	283.667	272	289	281.667	320.333	249.5	449.333	316.667	392	285.667	0	0
FBgn0051118	RabX4	RabX4	11	224.5	262	229.5	239.5	293	325	448.667	284	240.667	211.333	289	271.5	307.667	276.667	314.667	311.333	0	0
FBgn0039790	-	CG2246	11	380	282.333	286	333	250.333	209	228.333	308.333	312.667	313.667	308.333	357.5	448	316	234	198.667	0	0
FBgn0036239	Pop2	Pop2	11	246.5	281.667	298.5	285	352.667	352.333	312	353.667	240	241.333	275.333	280.5	400	447.667	445	426	0	0
FBgn0030974	-	CG7358	11	286.5	281	447.5	283	387.333	347.667	320	304.333	205.333	347.333	323.667	297.5	396.667	444	364.667	399	0	0
FBgn0260938	tay bridge	tay	11	390	375	392	446	380	337.667	436.667	330.667	419	410	363	424.5	398.333	378	357.333	376	0	0
FBgn0039920	-	CG11360	11	185.5	192.667	130.5	372	218	198.333	403	168.667	271.333	184.667	128.333	240	172.667	216.333	127	445.667	0	0
FBgn0069969	-	CG40498	11	261	245.667	126.5	222.5	160.333	196.333	360.667	174	445.333	335	256.333	357	155	279	92.6667	337	0	0
FBgn0037736	-	CG12950	11	225	307	325.5	436.5	369.667	400.667	354	191.333	222.667	249.333	308.667	287	411.667	335.333	445	397.333	0	0
FBgn0260970	Ubr3 ubiquitin ligase	Ubr3	11	445	416.333	250.5	293.5	313	279.333	265.333	257.667	313	377.333	344.667	256	307.667	207.667	208	367.333	0	0
FBgn0016701	Rab4	Rab4	11	319	444.667	345.5	392.5	261.667	210	226.667	216.667	236	223.667	277	278	375	245.667	267	201.333	0	1
FBgn0032453	-	CG6180	11	297.5	279	296.5	312	286.667	348	244	442.667	288.333	361.333	284	288.5	297	403.333	349.333	252.667	0	0
FBgn0024187	sunday driver	syd	11	396	357.333	201.5	260.5	209.667	311.667	274	373	392.667	441.667	266.667	278	237	259.667	201	270.333	0	1
FBgn0033934	-	CG17385	11	374	328.667	411	284	304.333	423.333	406.333	376.333	305.333	308	359	333.5	390	348.333	441	433	0	0
FBgn0034876	wing morphogenesis defect	wmd	11	245.5	313.333	262	254	264.333	196	245.333	441	436	423	418	314.5	370.333	386.667	282	277	0	0
FBgn0038739	-	CG4686	11	364.5	288	441	256	288.333	215	246.667	343.667	302.333	225.667	306.667	234	269.667	297.333	298.667	220.333	0	0
FBgn0005411	U2 small nuclear riboprotein auxiliary factor 50	U2af50	11	220	288.333	312	336	407	392.667	349.333	326	273	196.333	260.667	280.5	321.667	333.333	440.667	368	0	0
FBgn0030701	-	CG16952	11	320.5	303.667	287	277	262.333	325.667	288.667	440	321.667	332	391.333	365.5	392.333	225.333	236	259.333	0	0
FBgn0037220	-	CG14641	11	261.5	307.333	357	437.5	300.333	246.667	158	275.667	253	240.333	294.667	289.5	277.667	209.333	170.333	186	0	0
FBgn0086674	Transport and Golgi organization 13	Tango13	11	365	142.333	207	126	171	337	436.667	182.333	258.333	230.667	151.667	237	229.667	359	378	378	0	0
FBgn0037614	-	TMEM216	11	244	264	181	229.5	193	295.667	277	276.667	436.333	323.333	281.667	269.5	239	173.333	169.333	243.667	0	0
FBgn0026376	Ral guanine nucleotide dissociation stimulator-like	Rgl	11	274	398	436	242	270	250	229	175	195	260.333	272.667	298	390.333	255.667	212.667	209.333	0	0
FBgn0039581	Moca-cyp	Moca-cyp	11	240.5	220.667	433	264	358.333	312.333	298.667	372	291.667	268	302.333	299	287.333	306	293.333	273.667	0	0
FBgn0015400	kekkon-2	kek2	11	41	20	23.5	19	7	16.3333	21.3333	70.6667	42.6667	21.3333	20.6667	23	31	75	284	431.333	1	0
FBgn0261383	Integrator 6	IntS6	11	295	253.667	273	222	194	309.667	322.333	429.667	252.333	268	263.333	249.5	223.333	231.333	241	233.333	0	0
FBgn0037551	GTPase indispensable for equal segregation of chromosomes	Gie	11	226	176	161	429.5	217.667	194.333	227.667	231	330	272	174.333	265.5	233	151.333	90.3333	157.667	0	0
FBgn0263593	Lipin	Lpin	11	246	223.333	429.5	250.5	260	361.667	288.667	266.667	280.333	308.667	308.667	306.5	207	303	400.333	350.667	0	0
FBgn0039214	puffyeye	puf	11	278.5	257.667	337	302	387.667	376.667	247.333	319	173	206	303.333	214.5	412.667	427.333	403.667	429.333	0	0
FBgn0000414	Disabled	Dab	11	336.5	267	288.5	378	403.667	289.667	280.667	275	294.667	308.667	332.667	328	428.667	259.333	255	299	0	0
FBgn0030863	-	CG8188	11	323	311	226.5	239	226.667	309.667	337.667	428.667	411.333	317	289.333	383.5	251.667	190.333	187	252	0	0
FBgn0037873	Succinate dehydrogenase, subunit C	SdhC	11	336	363.667	324	253.5	191	351.667	273.667	329	314.667	426.667	332.333	321	245	341	392.333	332	0	0
FBgn0011586	enhancer of rudimentary	e(r)	11	327.5	375.333	378.5	426.5	386.333	373	266.333	332	310	245	224	346	375	359.333	373.667	393.333	0	0
FBgn0035871	Bax Inhibitor-1	BI-1	11	319.5	324.667	426.5	365.5	284.667	303.333	262.667	293.333	323	303.667	310	309	237.667	202	209.667	248.333	0	0
FBgn0026083	twenty-four	tyf	11	307	303.333	204	203.5	336.333	290	339.333	396.333	402.667	396	295.667	372	286	276.667	366.333	426	0	0
FBgn0025549	unc-119	unc-119	11	346	296.333	328	426	358.667	193.667	211.333	178.667	194.667	192.667	210.333	284	408	237	209.667	189.667	0	0
FBgn0262081	C-terminal Src kinase	Csk	11	229	193	201	289.5	297.333	184.667	280.333	278.667	253.333	425	323	323.5	245.667	315.667	314	384.667	0	0
FBgn0263864	Death-associated APAF1-related killer	Dark	11	262	311.333	424.5	177	194	209	180.333	139	160.333	184.333	201	181	235.667	144.333	226.333	135	0	0
FBgn0062442	CDGSH iron sulfur domain 2	Cisd2	11	293.5	290	301	416	343.333	424.333	357	305.333	307.667	286.667	359.667	355	293.667	359.667	335.333	381	0	0
FBgn0004436	Ubiquitin conjugating enzyme 6	Ubc6	11	330.5	231.333	174	326	385	324.333	402.333	292.667	303.333	248	245.667	296	349.667	333.667	355.333	423	0	0
FBgn0085420	Dpr-interacting protein delta	DIP-delta	11	7	39.6667	11.5	26	8	1	20.6667	6.33333	10	8	11.6667	3.5	31.3333	129.333	373	422.333	1	0
FBgn0037336	-	CG2519	11	306	262	309.5	270.5	327.667	235	302.333	236.667	290	317	302.333	348.5	355	349.333	344.667	422	0	0
FBgn0000307	chiffon	chif	11	421	345.333	317	329	281.667	327	339.667	310	281.667	369.667	382.667	266	352.333	344	330.333	365.667	0	0
FBgn0087041	-	CG42231	11	421	345.333	317	329	281.667	327	339.667	310	281.667	369.667	382.667	266	352.333	344	330.333	365.667	0	0
FBgn0038224	ATP synthase, subunit E	ATPsynE	11	226.5	209.333	202.5	192.5	239.333	295.667	242.333	315.333	302.667	263.333	298	222.5	174	282.667	420	329	0	0
FBgn0003638	suppressor of white-apricot	su(w[a])	11	256.5	214.667	325	152	330.667	419	403	308	245.667	299	294.333	259	197.667	264.333	346.333	358.333	0	0
FBgn0260798	G protein-coupled receptor kinase 1	Gprk1	11	219.5	210.667	106.5	241.5	211.333	260.333	414.667	350	358.333	268.333	190	284	213.333	321.667	194.667	416.333	0	0
FBgn0041723	rhomboid-5	rho-5	11	256.5	256	203	324.5	415.667	344.333	310.667	216.333	219.333	297	285	225.5	274.333	386	362.333	356.333	0	0
FBgn0034345	-	CG5174	11	372.5	345.667	297	216.5	250	296.333	320.667	415	415.667	369.333	357	408.5	204.333	222.667	310	282	0	0
FBgn0264294	Cytochrome b5	Cyt-b5	11	301	415	354	319.5	341.333	362	365.667	301	325.667	335.667	381.333	316	338.333	327.333	346.333	308.667	0	0
FBgn0027866	-	CG9776	11	362	252	174	293.5	312.333	396	412.333	396.667	317.667	265	383	319	326.667	295	409.667	320.667	0	0
FBgn0015031	cyclope	cype	11	239	284.667	288.5	221	344.667	364.333	315	247	275	216	251.667	207.5	219.667	327.333	410.333	367.667	0	0
FBgn0003969	vacuolar peduncle	vap	11	213.5	303.667	335	325.5	409	237.333	288	133	160.333	236.333	259	280	289	330.667	209.667	298.333	0	1
FBgn0001256	Ecdysone-inducible gene L1	ImpL1	11	0.5	15.3333	409	263.5	1	12.3333	2.33333	1.33333	6.66667	30.6667	89.3333	3	112.333	1	0.333333	0.333333	0	0
FBgn0034240	Misexpression suppressor of ras 4	MESR4	11	230.5	408.667	370	330	345.333	222.333	293.333	244	203.333	313.333	218.333	217	399.333	318.333	274.667	330	0	0
FBgn0031698	Nuclear receptor coactivator 6	Ncoa6	11	313.5	250.667	225	298.5	282.667	297.333	361.667	324.333	368.333	408.333	248.333	305.5	285	274	222.333	348.667	0	0
FBgn0266409	-	CG45049	11	190	271.667	202.5	311.5	297.667	291.333	291	213.667	311	270.333	208.667	268	317.333	395.333	396.333	407.667	0	0
FBgn0266717	BIR repeat containing ubiquitin-conjugating enzyme	Bruce	11	295	314	234.5	295.5	369.333	361.667	401	312.667	255	311.667	217.333	239.5	302.333	255	405.667	364.333	0	0
FBgn0039959	-	CG17514	11	279	294	148	323	291.667	272	405.333	341.333	403.667	324	267.667	350	239.333	305.667	212.667	362	0	0
FBgn0024555	falafel	flfl	11	205	195	259.5	264.5	305	264.667	227.333	265	258.667	247.333	247.667	267	382.333	321.667	398	405.333	0	0
FBgn0025639	Histone methyltransferase 4-20	Hmt4-20	11	402	404.667	373	301.5	292.667	233.667	220.333	241.333	235	255.667	275.333	259.5	291.667	259	285.667	294.667	0	0
FBgn0016126	Calcium/calmodulin-dependent protein kinase I	CaMKI	11	130	205.333	191	401	217.667	284.667	310	182	350.333	264.333	218	404	244.333	279.667	97.6667	320.333	0	0
FBgn0033624	-	CG12384	11	183	186.333	377.5	294.5	355	290.667	220.333	292.667	253.333	244	267	342.5	268.667	249.667	403	308.667	0	0
FBgn0036805	Charged multivesicular body protein 1	Chmp1	11	403	398.333	339	256.5	274	213.333	189	248.667	328.333	310	347.333	249.5	244	239.333	250.667	223.333	0	0
FBgn0003862	trithorax	trx	11	177	180.333	145.5	321	249.333	257	295.333	176.333	160	177.667	188	162	303.667	209	272.333	402.667	0	0
FBgn0034645	NADH dehydrogenase (ubiquinone) B12 subunit	ND-B12	11	177	257.333	204	258.5	261.667	295.667	267.667	179.667	210.333	197.667	185	187	191	269	400.333	294.333	0	0
FBgn0262125	Secretory 23	Sec23	11	278.5	246.333	340	274	240.333	326.667	223.333	237	205.333	334.333	267.667	233.5	284.333	345.333	399.667	334.667	0	0
FBgn0003612	Suppressor of variegation 2-10	Su(var)2-10	11	399.5	239.667	355	238	342.333	355.667	252.333	347	327.667	276	290.667	352	279.667	368.333	313	330.667	0	0
FBgn0250731	5.8SrRNA:CR40454	5.8SrRNA:CR40454	11	118.5	142.667	112.5	129.5	182.667	194.333	399.333	207.333	106.667	109.667	154.667	251	105.333	176.333	165.333	109.333	0	0
FBgn0010328	without children	woc	11	217.5	233.667	357.5	327.5	310.333	362	322	374	240.333	201.667	280	263	322	398.333	364	341.333	0	0
FBgn0010235	Kinesin light chain	Klc	11	244	190.667	328.5	365.5	385.667	341.333	369.333	294.333	282	317.333	258	272.5	294.333	344.667	397.667	351.333	0	0
FBgn0265487	muscleblind	mbl	11	118.5	62.6667	134	182.5	62.6667	91.3333	88.6667	183.333	302.333	108	100.333	80.5	371	341	366	396.667	1	1
FBgn0040271	Sulfated	Sulf1	11	316	358	378.5	367.5	285	298	267	359.667	339.333	320.333	315.667	334.5	395.667	271.667	211.333	291.333	0	0
FBgn0025608	Fas-associated factor	Faf2	11	354	360.333	395.5	239.5	177	160	114.667	140.667	202.667	220.667	257	207	233.667	209.667	166.667	145	0	0
FBgn0051224	-	CG31224	11	394.5	365.667	328.5	246.5	303	202.333	281.333	269	234.667	253	293	176.5	292	164	226	299.667	0	0
FBgn0284249	Adh transcription factor 1	Adf1	11	256	254.667	310	296	394	275.333	221.667	348	286.333	324.667	382	320	389	289	366.667	232.667	0	0
FBgn0010240	Ligand-gated chloride channel homolog 3	Lcch3	11	227.5	129.667	119.5	156.5	156.667	345.333	302.333	208.333	263	236.667	316	394	133	271	281.333	278	0	1
FBgn0002044	second mitotic wave missing	swm	11	358.5	263.333	388.5	308.5	354	328.333	283.667	343.667	312.333	326.333	260	300.5	322.667	247.333	294.667	275.333	0	0
FBgn0039904	Host cell factor	Hcf	11	326.5	295	169.5	328.5	289	388	313.333	350.667	352.667	278.333	311	340.5	232.667	294.667	181	343.333	0	0
FBgn0028969	Coat Protein (coatomer) delta	deltaCOP	11	264.5	201	250.5	386.5	209.333	318.667	237	171.333	187.333	200.667	254.667	293	224.333	220.333	210	218.333	0	0
FBgn0263998	Activated Cdc42 kinase-like	Ack-like	11	195.5	251	267	386.5	312	236	371	236	279	286.333	305.667	334.5	292.333	347.667	254	321.333	0	0
FBgn0086129	something that sticks like glue	snama	11	166	149.667	219.5	322.5	281.667	330.333	220.667	285.667	278.667	143.667	190.333	267	257	386	316	279	0	0
FBgn0011715	Snf5-related 1	Snr1	11	196	193.333	255.5	385	315.667	330.333	265.333	241.333	215.667	135.333	273.667	243.5	343	272.667	260.333	281.333	0	0
FBgn0021895	yantar	ytr	11	204	229.333	196.5	203	317.667	342.333	301.667	313	251.667	309	279.667	276.5	237.667	304	383.667	318.667	0	0
FBgn0028474	-	CG4119	11	194	252.667	290.5	216.5	382.333	253.667	205.333	177	158	194	177.333	151.5	275	239.667	311.333	254.667	0	1
FBgn0011754	Phosphorylase kinase gamma	PhKgamma	11	271.5	272.667	268.5	204	180.333	224	167.667	380	382.333	340.333	249	307	278.333	158.333	216.333	205.333	0	0
FBgn0052447	-	CG32447	11	6	11	382	0	0	2.66667	0.666667	1.66667	0.666667	0	2.66667	0	0.666667	0	0	0	0	1
FBgn0030809	Ubr1 ubiquitin ligase	Ubr1	11	380.5	311.667	282.5	221.5	174.667	206	202.667	210	174	248.333	224.667	228	250.333	257.333	232.667	178	0	0
FBgn0003410	seven in absentia	sina	11	216.5	266.333	195.5	227.5	327.667	380	338.333	310	336.667	249	298.333	251	274.333	300	306	315.667	0	0
FBgn0039907	legless	lgs	11	325	210.667	198	282.5	380	253	288.333	262.667	227.667	268	230.333	257.5	250	252	273.667	268.333	0	0
FBgn0027066	Eb1	Eb1	11	194.5	281.333	380	343	336.667	287.333	316	312.333	318.667	298	265.667	301	290.667	267.333	309.667	238.333	0	0
FBgn0266711	Elongin C	EloC	11	223.5	281	365.5	150.5	271	214.333	232.333	254.667	319.333	262.667	239.667	235.5	198	320.333	377	300.333	0	0
FBgn0000318	clot	cl	11	246	291.667	311	351	292	254	216	276.333	339.333	284.667	291.667	302	326	375.667	361.333	351.667	0	0
FBgn0046704	Liprin-alpha	Liprin-alpha	11	186.5	252.667	218	230	242.667	217.667	367.333	174	267.333	247.667	217.667	238	216.333	166.333	302	375.667	0	0
FBgn0039269	veli	veli	11	298.5	287.667	268.5	161.5	222.333	266.667	275	289	309.333	375	326.333	307	208.333	248.333	327.333	289	0	0
FBgn0036746	CREB-regulated transcription coactivator	Crtc	11	333	311.333	264	285.5	286.667	179.333	299.333	288.667	281	292	276.667	271.5	374.667	314.333	292	278.667	0	0
FBgn0010215	alpha Catenin	alpha-Cat	11	185.5	208.333	85	255	174.333	176.667	337	183	295	201	179.667	248.5	172.667	247.333	93.3333	374.333	0	0
FBgn0027084	Lysyl-tRNA synthetase	LysRS	11	373.5	304.667	220	159	204.333	213	151.667	283.333	271.667	255.667	239	283	161.667	214.333	204.667	208.333	0	0
FBgn0030364	-	CG15735	11	289.5	212	368.5	275.5	373	365.333	326	209.333	321.667	230	191	295	290.333	290.667	348.667	265.667	0	0
FBgn0015589	APC-like	Apc	11	341.5	358.667	209	228.5	322.667	349.333	372.333	232.333	205.333	290.333	269.667	309.5	292.333	272	347.667	299	0	0
FBgn0030672	-	CG9281	11	223	290	372	190.5	151.333	115	175	292	226	205	195.667	226.5	175	168.333	154.667	150.667	0	0
FBgn0266173	-	pre-mod(mdg4)-K	11	311	307	345	360	365.667	360.333	300.333	313	273.333	214	277.333	292	276.333	340	287.667	270	0	0
FBgn0266174	-	pre-mod(mdg4)-L	11	311	307	345	360	365.667	360.333	300.333	313	273.333	214	277.333	292	276.333	340	287.667	270	0	0
FBgn0266175	-	pre-mod(mdg4)-P	11	311	307	345	360	365.667	360.333	300.333	313	273.333	214	277.333	292	276.333	340	287.667	270	0	0
FBgn0266176	-	pre-mod(mdg4)-J	11	311	307	345	360	365.667	360.333	300.333	313	273.333	214	277.333	292	276.333	340	287.667	270	0	0
FBgn0266177	-	pre-mod(mdg4)-I	11	311	307	345	360	365.667	360.333	300.333	313	273.333	214	277.333	292	276.333	340	287.667	270	0	0
FBgn0028996	onecut	onecut	11	172.5	114.667	180.5	195.5	293.667	234.667	356.667	255.667	316	275.333	300	279.5	239.333	314.333	255.333	364.667	0	1
FBgn0041781	SCAR	SCAR	11	224.5	364.333	197.5	220.5	247.667	236.667	258.667	175	178	177.667	185	186	228.333	229.333	316.333	290.333	0	1
FBgn0014028	Succinate dehydrogenase, subunit B (iron-sulfur)	SdhB	11	256.5	264	341.5	323	268.333	285.333	232	358.333	364	359	358.667	340	307.333	321.667	317	244.667	0	0
FBgn0045823	visgun	vsg	11	209.5	287.667	309.5	289.5	248.667	219.667	234	226.333	318.667	285.333	292	332.5	363.667	227.333	257	210.667	0	0
FBgn0001989	NADH dehydrogenase (ubiquinone) B17 subunit	ND-B17	11	339	363.667	341.5	231	166	209	288.333	311.333	271	278.667	202.333	196	276	288.333	307.667	231	0	0
FBgn0039862	kek6	kek6	11	209	177.667	178	261	279.333	345	362.333	243	244.333	290.667	292.333	265	253.667	314	228.667	323.667	0	0
FBgn0030752	-	CG9947	11	357	311	251.5	265.5	274.333	262.667	227.333	340.333	318.667	261.667	362.333	265.5	244.333	248.333	183.333	171.333	0	0
FBgn0027948	mini spindles	msps	11	340.5	283	144.5	210	202.667	226	227.667	327.667	346.667	362	301.333	347.5	169.667	195.667	199.667	285	0	1
FBgn0033669	Proteasome inhibitor 31 kDa	PI31	11	214.5	275.333	239.5	314	361.667	285.333	271.333	219.333	219	297	211	176.5	266.667	320.333	315.667	252.667	0	0
FBgn0264491	held out wings	how	11	11.5	3.33333	53	34.5	0.666667	3.66667	2	1.33333	9.33333	3	8	1.5	38.3333	190	340	361.333	1	0
FBgn0260745	midline fasciclin	mfas	11	39.5	18.6667	361	41	16	18.6667	15.6667	7	11.6667	4.33333	28.3333	1	40.6667	4.66667	10.3333	7.66667	0	1
FBgn0011361	NADH dehydrogenase (ubiquinone) acyl carrier protein	ND-ACP	11	198.5	198.667	278	228	227.333	273.667	261.667	210	274.333	228.333	243.667	209	224	343	360.667	326.333	0	0
FBgn0020440	Focal adhesion kinase	Fak	11	188	188.667	359	260.5	277.667	257.333	302.667	246	237	224.667	194.333	268	256.333	295	291	271	0	0
FBgn0035285	-	CG12025	11	358.5	335.333	324	311	258.333	299.667	254.333	248.333	226	224.333	280	208.5	244.667	252.667	264.333	215	0	0
FBgn0261341	vermiform	verm	11	9	33.3333	358.5	241.5	11.6667	2.66667	2	32	16.6667	2.66667	47.3333	2	59.6667	1.33333	0.333333	2	0	1
FBgn0037689	-	CG8135	11	178	137.333	204	203.5	223.333	203.333	251.333	358.333	236.333	274	266.667	298	180.333	245.333	185.333	201.333	0	0
FBgn0260237	-	CG42511	11	178	137.333	204	203.5	223.333	203.333	251.333	358.333	236.333	274	266.667	298	180.333	245.333	185.333	201.333	0	0
FBgn0037702	-	CG8176	11	253	226	335.5	227.5	268.333	269	317.667	296.667	284	357.667	326.667	340	244.333	235.667	258.333	230.333	0	0
FBgn0027453	DNZDHHC/NEW1 zinc finger protein 11	Dnz1	11	177.5	292.333	357.5	282.5	318.333	331	229	180	220.333	286.667	244.667	235.5	304.333	293	286	250.667	0	0
FBgn0051122	-	CG31122	11	232.5	304	357.5	256	225	247.333	223.333	201.667	224.667	300	231.333	279.5	316	296	262.667	270	0	0
FBgn0035771	Secretory 63	Sec63	11	221.5	235.667	357	230.5	193	191.667	173.333	169.667	173.667	191	155.333	172	180.667	153.667	207.667	147	0	0
FBgn0033232	-	CG12159	11	302.5	356.667	345.5	338	310.667	182.667	125	168.667	193.333	228.667	296.667	332	349.333	228	143	149.333	0	0
FBgn0010280	TBP-associated factor 4	Taf4	11	291.5	198.667	179.5	297.5	285.333	279	288.333	215	344	248.333	266.333	307.5	302.333	288.667	285.667	355	0	0
FBgn0262871	lute	lute	11	355	239	277.5	189.5	274	232	259	336	347.333	325.333	326.667	268.5	206	205.333	193	127.333	0	0
FBgn0014870	P-element somatic inhibitor	Psi	11	266.5	166	147	240	233.333	299	291	230.333	261.333	278	200.333	273.5	190.667	300.667	308.333	352.667	0	0
FBgn0261843	-	pre-mod(mdg4)-W	11	188	269	237	196	297	352.333	316	260	233.667	222.333	268.667	283.5	231	256.333	259.667	249.667	0	0
FBgn0261844	-	pre-mod(mdg4)-V	11	188	269	237	196	297	352.333	316	260	233.667	222.333	268.667	283.5	231	256.333	259.667	249.667	0	0
FBgn0261845	-	pre-mod(mdg4)-U	11	188	269	237	196	297	352.333	316	260	233.667	222.333	268.667	283.5	231	256.333	259.667	249.667	0	0
FBgn0033191	-	CG1598	11	351	283.333	291.5	311	258.667	227.333	203.333	217.333	242.333	222	196.667	168.5	233.667	208.667	208.667	212	0	0
FBgn0266487	-	CG45086	11	166.5	194.333	133	124.5	237	265.667	350	176.667	225.333	234.667	190	263	185	176.667	217	269.333	0	0
FBgn0029174	FK506-binding protein FKBP59	FKBP59	11	195.5	222	285.5	239	300	198.667	206	283.667	222	111.667	175.667	156.5	208.333	348	342.333	331	0	1
FBgn0261840	-	pre-mod(mdg4)-X	11	187.5	265.667	199.5	196	289.667	348	312.667	259.667	230.333	214.667	267.667	275	221.667	254	248.333	240.333	0	0
FBgn0026441	ENL/AF9-related	ear	11	157.5	214.333	205	294	318	283.333	206.667	163.667	142.333	170.333	215.333	149.5	297.333	347.667	261.333	263.333	0	0
FBgn0051998	-	CG31998	11	142	123.667	131	157	162	177.667	235	151.667	208	176	174.333	188	167.333	200.667	138.333	347.333	0	0
FBgn0037442	godzilla E3 ubiquitin protein ligase	godzilla	11	339	330.667	212	229	183.667	251	265.333	219.667	291.333	279.667	346.667	287.5	269.667	187	213.667	218.667	0	0
FBgn0038421	-	CG17931	11	167.5	208.667	203	216.5	228.333	346.667	221	207.667	192	207	194	238.5	216.667	317	273.667	282	0	0
FBgn0031575	Centrosomal protein 97kDa	Cep97	11	121.5	98.6667	171	211	289.333	346	229.333	184	187.667	188.333	151	210	107.667	247	223.333	171.333	0	0
FBgn0035283	-	CG12024	11	191	198	203.5	284.5	262.333	345.333	289	275	202	194	264.667	186	237.667	280.333	339.333	333.333	0	0
FBgn0034971	-	CG3209	11	196.5	265.333	335	330.5	271.667	288.333	261.667	227.333	231	227.667	324	218.5	305.333	344.333	259.333	166.667	0	0
FBgn0061200	Nucleoporin 153kD	Nup153	11	343.5	288.667	277.5	305	323	261.667	234.333	279	299.667	237.333	194.333	200.5	326.333	258.333	329.667	271.333	0	0
FBgn0028360	Cdc7 kinase	Cdc7	11	137	161.333	197	84	98	138.667	159.667	231.667	343.333	260.667	187.333	218	209.667	93.3333	129.667	120	0	0
FBgn0263108	BTB-protein-VII	BtbVII	11	342.5	245	254.5	224.5	261.333	236	241	298.667	280	325.667	275	218.5	282.667	301	249.333	253.333	0	0
FBgn0039600	-	CG1646	11	229	176	268.5	216.5	310.667	331.667	202.333	250.667	225.667	267.333	254	284.5	342.333	311.667	300.333	303.333	0	0
FBgn0005631	roundabout 1	robo1	11	196.5	173.667	299	235.5	263.333	257.333	255.667	188	192	192.667	244	206	304.333	342	267.667	315.333	0	0
FBgn0036272	-	CG4300	11	104	282.333	342	303.5	277.333	173.333	131.667	328	201	268	206.333	245.5	266.333	278	172.667	197.667	0	1
FBgn0033915	-	CG8485	11	195	164.333	244.5	213.5	210.333	307.333	340	228.667	213	214.667	213.667	189.5	234	264	311.333	248.333	0	0
FBgn0260451	-	CG14042	11	233.5	230.333	287.5	194	259	258	298.333	339	259.333	299.333	214.333	215.5	238.667	244.667	308.333	308.333	0	0
FBgn0260470	SP555	SP555	11	233.5	230.333	287.5	194	259	258	298.333	339	259.333	299.333	214.333	215.5	238.667	244.667	308.333	308.333	0	0
FBgn0004919	goliath	gol	11	282.5	338.333	331	280.5	173.333	232	218.333	160.667	224.333	206.667	217.667	183.5	285.333	200	214	186.667	0	0
FBgn0002917	narrow abdomen	na	11	283.5	282.667	281	224.5	227.333	188	248.667	129.333	169.333	239	172	174	338	239	231.333	245.667	0	0
FBgn0053554	Nipped-A	Nipped-A	11	136	67.6667	78	338	220.667	218.333	261.667	177.667	211.333	187.667	160	275	176.667	338	166.667	288.667	0	1
FBgn0032586	Tetratricopeptide repeat protein 2	Tpr2	11	308	336	219.5	213.5	267.333	268.333	253.667	336.333	293	264.667	259.333	238.5	266	303	246	263.333	0	0
FBgn0267975	vibrator	vib	11	150.5	206.667	207	206.5	289	216.333	223.333	231.667	336.333	272	205.333	254.5	178.667	209.333	218.667	218	0	0
FBgn0038195	-	CG3061	11	144	224	108	193	187	237.333	336	129.333	237.667	240	192.333	198.5	134.333	140.333	150.667	291.667	0	0
FBgn0035020	-	CG13585	11	254.5	157.333	296.5	160.5	170.667	255.333	221.667	231	334.667	296.667	295	174	120.333	161	219.333	235.667	0	0
FBgn0037700	-	CG8149	11	192	257.333	334	333.5	302	272.667	222.333	239.667	193	191	197.667	189.5	292.333	273	235.333	282.333	0	0
FBgn0035610	Leucokinin receptor	Lkr	11	4.5	0.666667	17.5	9	5.33333	1	2	1	5	1.66667	5	0.5	0.666667	141.667	333.333	311.333	1	0
FBgn0015615	Structural maintenance of chromosomes 3	SMC3	11	240.5	145.667	165.5	199.5	333	283.667	278	215.667	116	151.333	203.667	210	314.333	305.667	243.667	212	0	0
FBgn0034308	-	CG10915	11	232	331	236	212.5	269.667	211.333	205.667	203.667	191.667	190	169	236.5	249.333	177.333	219.667	275.667	0	0
FBgn0266465	Germinal centre kinase III	GckIII	11	252.5	192.667	166	155.5	225	229.667	284.333	330.667	245.667	225.333	196	208.5	215.333	203.667	236.333	227.333	0	0
FBgn0034598	-	CG4266	11	203	156.667	167.5	220.5	299	306.333	289.667	199.333	196.667	238	195.667	221	256.333	252.667	330	304.667	0	0
FBgn0036684	-	CG3764	11	105	153	109	209.5	252.333	162.667	123.333	103	117	103.667	142	124	216	329.333	277	231	0	0
FBgn0034534	maf-S	maf-S	11	185	218.333	329	250.5	204.333	137	145.333	230.333	198	265.333	213.333	186	161	151.333	166.667	138	0	0
FBgn0015614	Calcineurin B2	CanB2	11	174	210.667	328.5	313	284	224.667	156.667	142.333	197	190.333	199.667	178.5	261.667	225	179.667	189	0	0
FBgn0037541	-	CG2747	11	139.5	209	328.5	203.5	96.3333	106.333	133.667	182	146.333	251.333	187	133	139.667	117.333	82.6667	93.3333	0	0
FBgn0033925	-	CG8617	11	278	328.333	170.5	212.5	223.667	208	207.333	290.333	246.333	255.667	312.333	254	278.667	290.667	240.333	202	0	0
FBgn0259917	-	CG42446	11	143	183.667	183.5	188	215.333	328.333	186	201	170.333	190.333	175	224.5	202.667	288.333	251.333	270.667	0	0
FBgn0039923	Mediator complex subunit 26	MED26	11	165	140.667	54	220.5	161.333	169.333	256.667	139.667	233	183	166.333	328	149.333	185.333	156	262.333	0	0
FBgn0020412	JIL-1 kinase	JIL-1	11	327.5	223.333	194.5	142	129	111.333	156.667	131	142	227.333	130.667	177.5	193	149.333	111.667	113.667	0	0
FBgn0024806	DISCO Interacting Protein 2	DIP2	11	225.5	282.667	276	289	319.667	181	272	176.667	208.667	277.667	212.333	261.5	255	266.667	187.667	327	0	0
FBgn0033158	-	CG12164	11	0.5	1.66667	5.5	327	1	1	0.666667	8.33333	0.666667	2.33333	47	1	29.3333	1.66667	0	0	0	0
FBgn0035793	-	CG7546	11	220	213.667	298.5	127	248.667	219.333	215.667	261.333	219.333	216	238.667	160	218.667	231	326	258	0	0
FBgn0040230	diablo	dbo	11	242	184	290	202.5	249	291.333	326	278.333	304.667	268.333	280.667	308	252	203.333	303	266.667	0	0
FBgn0040227	eukaryotic translation initiation factor 3 subunit d1	eIF3d1	11	269.5	267	324.5	252.5	200	265.333	258.333	307.667	217.667	181.667	232.667	258.5	299	272.667	278.333	293.333	0	0
FBgn0030685	GTPase regulator associated with FAK	Graf	11	323.5	178.667	118.5	219.5	199.667	234.333	316.667	220	286.667	250	199.333	238	198.333	206.333	260.667	253	0	0
FBgn0038984	Adiponectin receptor	AdipoR	11	258	323	291.5	236.5	112	190	227.667	250.333	247	250.333	251.667	222.5	195.667	149.333	185.333	244.667	0	0
FBgn0266180	-	CR44886	11	241	201.333	133.5	104.5	133	150.333	133.667	231	322.667	313.667	234.333	221.5	76	123.667	57	78	0	0
FBgn0034009	-	CG8155	11	156.5	287	322.5	234.5	188.333	76.6667	56.6667	113	117	113.333	168.667	154.5	197	144.333	96.6667	103.667	0	1
FBgn0012058	Cell division cycle 27	Cdc27	11	241	227	309	287.5	306.333	322	266.667	225.333	212.333	208.667	206.333	209	310.667	216	263	297.667	0	0
FBgn0083167	Neb-cGP	Neb-cGP	11	121.5	132.667	132.5	130	255.333	223.333	205	154	154.667	153	155.333	144.5	183.333	257.333	322	240.667	0	0
FBgn0030847	-	CG12991	11	289	228	254	248	241.667	194	189.667	202.667	265	233	152	204	321.667	280.333	307.333	257.333	0	0
FBgn0038043	-	CG17202	11	206.5	225.667	166.5	321	248.667	294	298	248.333	231.667	197.667	280	282	256.333	269	269.667	238	0	0
FBgn0030670	Phosphatidylinositol synthase	Pis	11	286.5	283	242.5	147.5	236.333	260.333	205.333	321	272.667	291.333	231.333	314.5	233.333	197.333	286.333	215	0	0
FBgn0030266	-	CG11122	11	200	277.667	252.5	235	272.667	320.667	315.667	237	182	299.667	317	229	270.667	281.667	293.333	293	0	0
FBgn0050296	RIC3 acetylcholine receptor chaperone	RIC-3	11	263	164	171	199	208	294.667	285	246	320	220.333	300.667	278.5	255.333	275.333	201.333	265	0	0
FBgn0039929	-	CG11076	11	240	284	193.5	156.5	201	163	158.333	290.667	281.667	297.333	163	184.5	202	224	318.667	286.333	0	0
FBgn0037231	Vacuolar protein sorting 24	Vps24	11	238.5	314.333	318	201	235	261.667	223.667	135.333	167.667	146	226.667	146.5	244.333	267.667	241	233	0	1
FBgn0037615	-	CG11760	11	208	213.667	130.5	202.5	153	215.333	221.667	226.333	317.333	247.667	224.333	211	197.667	145	115.333	204.667	0	0
FBgn0033627	-	CG13204	11	102.5	193.333	179	166	233.667	308.333	230.667	195.667	243.333	295.667	213.667	229	170.667	281.333	316.333	277.333	0	0
FBgn0020389	PAPS synthetase	Papss	11	210.5	270	315	268.5	199.333	184.333	224	218.667	232.333	243.333	237	218.5	241	196.667	176.667	226.333	0	0
FBgn0036928	Translocase of outer membrane 20	Tom20	11	274.5	256.333	275	264	313	278	255	270.667	305.333	255	266.667	208	247.667	260.333	235	211.333	0	0
FBgn0036761	Mediator complex subunit 19	MED19	11	218.5	236.667	274	235.5	312.667	243	260.333	227.667	212.333	232.667	181.333	236.5	277.667	290.667	230.333	214.667	0	0
FBgn0032817	-	CG10631	11	141.5	195.333	161.5	170.5	183.333	222.667	240.667	136.667	145.333	264.667	209	174	187	262.667	266	312.333	0	0
FBgn0037107	-	CG7166	11	182	138.333	86	167.5	222	218	287	216.667	242	141.333	216.333	236	155.667	177.667	165.667	311.667	0	0
FBgn0045827	-	CG13245	11	0	0.333333	0	3.5	0.333333	1.66667	2.33333	0	1	1	3.33333	0.5	0.333333	201.667	311	308.667	1	0
FBgn0040285	Scamp	Scamp	11	292.5	234.333	266	177	218	311	299.333	252.667	214.667	271.333	279.333	293.5	235.333	239	232	216	0	0
FBgn0031619	-	CG3355	11	0.5	0.666667	310.5	179.5	0	2.33333	0.666667	0	1	4.33333	38.3333	1	7.33333	0.666667	0.333333	0	0	1
FBgn0264364	-	CG43816	11	0	0.333333	0	3.5	0.333333	1.66667	2.33333	0	1	1	3.33333	0.5	0.333333	201.333	310.333	308.667	1	0
FBgn0260859	Blocked early in transport 3	Bet3	11	205	167	292.5	167.5	244.667	205.333	214.333	273	243	232	165	213.5	214.333	188.667	310.333	246	0	0
FBgn0037766	tipE homolog 1	Teh1	11	15	8.66667	2	16.5	28	35	13	31	9	5	11.3333	26.5	11.3333	194.667	309	174	0	0
FBgn0026238	gustavus	gus	11	167	174.667	113.5	219.5	180.333	166.667	210	179.333	261.333	308.667	170.333	239	184.333	142.667	83	308.333	0	0
FBgn0036980	Rho-related BTB domain containing	RhoBTB	11	299.5	227	221	308.5	228.333	201.667	196.333	199.667	260	233.667	273.333	228.5	207.333	226.333	155.667	224	0	0
FBgn0002733	Enhancer of split mbeta, helix-loop-helix	E(spl)mbeta-HLH	11	15.5	53	307.5	79	9.33333	15.3333	4.33333	59	93.6667	20.3333	36	10.5	17.6667	2.66667	25	5.33333	0	1
FBgn0011290	TBP-associated factor 12	Taf12	11	220.5	226.667	292.5	307	237.667	266.333	260.667	232.333	257	275.667	226.333	268.5	254	254	208.667	265.333	0	0
FBgn0052017	-	CG32017	11	96.5	109.667	65	143	194.333	149.667	307	152.667	270	215.333	154.667	217	124	168.667	72.6667	273.667	0	0
FBgn0030263	-	CG2076	11	243	307	215.5	278.5	211.667	227	188	210	198.333	211	233.333	274.5	199.667	199.333	214.667	208	0	0
FBgn0000283	Centrosomal protein 190kD	Cp190	11	174	192	196.5	167	306.667	268	279	190.667	220	169	207.667	201.5	263.667	199.333	236	256.667	0	0
FBgn0030973	-	CG7332	11	209	235.333	176	140	291	250.667	198.667	261.333	272.667	217	189.333	245.5	215.333	306.667	254.667	290.667	0	0
FBgn0035906	Glutathione S transferase O2	GstO2	11	144	107.333	172.5	188	181	158	197.333	180	142.333	141	96	190.5	158.333	305.667	163	258	0	0
FBgn0038872	Negative elongation factor A	Nelf-A	11	203	159.333	287.5	158	305.333	229.333	220.333	179.333	163.667	154.667	172.667	162.5	194	162.333	225.333	208	0	0
FBgn0029133	REG	REG	11	274.5	304	209.5	212	227.333	218.333	225.333	249	229.333	137.667	225.667	225.5	250.333	266.667	272	291.333	0	0
FBgn0032717	-	CG10600	11	304	210.667	254.5	131	212.667	275.667	228.333	273	289.667	242.333	189.667	199	221.333	152.333	225	227	0	0
FBgn0029834	-	CG5937	11	172.5	273.667	230	291	172	153.333	196.667	134.667	176.667	161	172.333	195	303.333	195.333	191.333	212.333	0	0
FBgn0031673	-	CG31650	11	210.5	303.333	260.5	181.5	239.667	186	259.667	288	242.667	247.333	202.667	213.5	230	185	264.667	253	0	0
FBgn0036986	-	CG5282	11	202.5	301	171	142.5	262.667	206.333	217.333	174.333	192.333	221	128.333	150.5	197.333	295.667	303	222	0	0
FBgn0052190	NUCB1	NUCB1	11	162	157.333	237	200.5	252.667	264.333	205.667	135.667	110.333	133	187	191.5	241.667	245.667	303	225.667	0	0
FBgn0030268	Kinesin-like protein at 10A	Klp10A	11	194	245.667	144	196.5	216.333	167.333	161	243.667	201.667	188	171.333	249	253	249	252.667	302.667	0	0
FBgn0051158	Exchange factor for Arf 6	Efa6	11	172	180	204	262.5	278.667	234.667	175	114.667	175.667	93.3333	165	131	278.667	250	207	302.333	0	0
FBgn0039019	Heterochromatin Protein 1c	HP1c	11	137	186.667	189	180	176	243.333	209.667	170.333	138	107.667	158.667	143.5	162.333	267.333	302	192.333	0	0
FBgn0265784	Cyclic-AMP response element binding protein B	CrebB	11	196	135.667	284	185	142.333	211.667	233.667	231.333	302	283.333	266.333	253.5	213.333	181	161.667	230	0	0
FBgn0264959	Src oncogene at 42A	Src42A	11	207.5	257	235	301.5	264.333	237.333	271	172.333	220.333	211.333	182.667	174.5	261	276.667	238	218.333	0	0
FBgn0037949	-	CG17360	11	240	217.333	168.5	197.5	207	242	301	179	260.667	224	225.667	242.5	225.667	228	258	257.333	0	0
FBgn0025936	Eph receptor tyrosine kinase	Eph	11	144.5	140.333	90	256	167.333	164	300.333	89.6667	222.667	210.667	136.667	199	116	216.333	100.333	297.667	0	0
FBgn0001202	hook	hook	11	299	230	197	228.5	179.667	122	200.333	198.667	154.333	190	200.667	169.5	195.667	163	160.333	182.667	0	0
FBgn0004381	Kinesin-like protein at 68D	Klp68D	11	253	242	235.5	228	205	248	171	173	178	184	298.667	190	249.333	200.333	294.333	231.333	0	0
FBgn0035432	Zinc transporter 63C	ZnT63C	11	159.5	165.333	145	151.5	131.333	153.667	216.333	180.667	171.333	272.333	298.667	263	117.333	97	129	128.667	0	0
FBgn0037063	-	CG9391	11	298	256.333	208	226.5	135	163.333	145.667	236.667	252	235.333	263	244	155.333	179	148.333	157.667	0	0
FBgn0053958	-	CG33958	11	2.5	0.666667	0	0.5	6	6.33333	6.66667	0.333333	1.66667	0.666667	1	2	29.3333	99.6667	297	250	1	0
FBgn0030733	Ubiquinol-cytochrome c reductase 14 kDa subunit	UQCR-14	11	127	156.667	213	153	195	207.333	171	207.333	183.667	183	168	150.5	210.333	201	297	222	0	0
FBgn0033906	-	CG8331	11	210.5	189	138.5	167.5	95.3333	110	125.667	286	296.667	220.333	139	181.5	102.333	90	60.3333	88	0	0
FBgn0038830	-	CG17272	11	110	296	261.5	296	254.667	254	212	119.333	121	166.333	164.667	220	290.667	291.667	268	249.333	0	1
FBgn0002732	Enhancer of split malpha, Bearded family member	E(spl)malpha-BFM	11	43.5	139.667	296	99.5	18.6667	6	10.6667	64.3333	198	40.3333	39	8	22.3333	1.66667	9.66667	8.33333	0	0
FBgn0036728	Ubiquinol-cytochrome c reductase ubiquinone-binding protein	UQCR-Q	11	151	157	108.5	120.5	156	170	169	166	157.667	145.667	130.667	173.5	157.667	182.667	295.333	190	0	0
FBgn0040773	Cytochrome c oxidase subunit 7C	COX7C	11	146	169	108.5	178.5	232.667	208.333	185	197.667	150.667	162.333	164.333	163.5	113.667	202	295.333	178.667	0	0
FBgn0011455	NADH dehydrogenase (ubiquinone) SGDH subunit	ND-SGDH	11	194.5	144.667	228.5	244.5	216.667	231.667	225	235.333	295.333	205.667	201.333	261	180.667	222.667	216.333	162.333	0	0
FBgn0033486	dampened	dmpd	11	203.5	211.667	285.5	129	190.667	205	170	295.333	173.333	217.333	193.333	209.5	223.667	192.333	166.333	194	0	0
FBgn0033021	-	CG10417	11	167	120	58	229	295	175.333	233	121	179.333	58.6667	94.6667	163	169.667	153.333	183.333	220.333	0	0
FBgn0052226	Peroxin 23	Pex23	11	225	229	164	181.5	199	187.667	235.667	230.667	202.333	193.667	180.667	209	228.333	282.333	295	255.333	0	0
FBgn0011739	warts	wts	11	294.5	287.667	269	175.5	229.667	255.333	278.333	180	189	197	255.667	194.5	254.333	227.667	191.667	223	0	0
FBgn0035147	UDP-galactose 4'-epimerase	Gale	11	137.5	197.333	294.5	107	114	169.333	87	81.6667	156.667	142.667	139	87	154.333	178.333	121.333	141.333	0	0
FBgn0025625	Salt-inducible kinase 2	Sik2	11	79.5	86.3333	204.5	187.5	183.667	119.667	119.667	110.333	74.6667	124.667	135	110.5	294	199.333	167.667	165.333	0	0
FBgn0261573	CoRest	CoRest	11	178	194.333	201.5	183.5	290.667	286	228.667	210.333	189	191.667	148	123.5	229.333	261.667	293.667	291	0	1
FBgn0030671	-	CG8134	11	228	293.667	211	199.5	257.333	157	166.667	100.333	183	179	283	156.5	145.333	171.667	87	74.3333	0	0
FBgn0023097	bonus	bon	11	204.5	219.333	88.5	124	269.333	189	292.667	214	165.333	147.667	144	181	191.667	215	174.667	236.333	0	0
FBgn0035497	-	CG14995	11	151.5	116.333	136.5	242.5	205	292.667	248	154.333	173.667	190	212	197.5	190.667	184.333	237.667	283.667	0	0
FBgn0035995	-	CG3529	11	151	118.333	173	125.5	214.667	200.667	181	177.667	160	195.667	178.667	196	193.333	207.667	292.667	237.667	0	0
FBgn0265623	Suppressor of zeste 2	Su(z)2	11	126.5	112.667	101.5	150.5	292.667	273.333	254	276.667	245.333	252.333	188.667	229.5	182.667	140.333	161.333	289.667	0	0
FBgn0037270	eukaryotic translation initiation factor 3 subunit f1	eIF3f1	11	189.5	240.667	292.5	274	131.667	176.333	196.333	221.333	191	161	233.333	210	198.667	207.667	245.667	176.333	0	0
FBgn0024362	-	CG11412	11	269.5	291.333	188	182.5	133.333	172.667	135.333	149.333	127.333	156	146	151	194.333	117	132.333	124.667	0	0
FBgn0027620	ATP-dependent chromatin assembly factor large subunit	Acf	11	154.5	236.333	143	175.5	115.333	98.6667	169.333	182.667	110	117.333	142.333	133.5	290.667	143.667	160.333	169	0	0
FBgn0058045	-	CG40045	11	130.5	106.333	124.5	145.5	87.3333	88.6667	188.667	93.6667	172	137.333	133.333	195.5	130.667	155.333	77.3333	290.667	0	0
FBgn0004657	myospheroid	mys	11	118	126.333	290.5	213	101.667	110.667	101.667	182	129.667	194	167.667	182.5	190	114	85.6667	88.3333	0	0
FBgn0004876	center divider	cdi	11	163.5	130.333	97	255	143	130.333	138	195	141.333	96.6667	117	117.5	197.333	214.333	247.333	290.333	0	0
FBgn0052177	Nedd4 family interacting protein	Ndfip	11	223	261.333	182.5	290	128	166.667	165	216.667	262	217.333	218.667	203.5	200	209.333	139.667	191.667	0	0
FBgn0000352	costa	cos	11	285.5	276.333	140	238.5	210.667	215.667	232.667	245.667	181	222.333	186	230.5	203.333	235.333	289.333	274	0	0
FBgn0042111	-	CG18766	11	235.5	193.333	197	279	244	271.333	279.333	261	233.667	235.333	197.333	275.5	222.333	228.667	288.667	243.667	0	0
FBgn0037653	-	CG11982	11	209.5	219.333	287.5	201.5	142.667	169.333	160.333	215.667	200.667	190.667	223	189	172.667	210	129.333	101.333	0	0
FBgn0032640	small glutamine-rich tetratricopeptide containing protein	Sgt	11	246.5	245	229	280	158.333	250.667	187.667	234.667	205.333	241.667	286.333	262	222.333	271	198.333	241.667	0	0
FBgn0015321	Ubiquitin conjugating enzyme 4	Ubc4	11	206	245.667	286	169	203	138	156.333	136	148.333	183.333	193	134	226.667	144.333	172.667	197.333	0	0
FBgn0040793	-	CG7630	11	189	205.667	259.5	225.5	239.667	230.333	224.667	149	172.667	175.667	198.333	174.5	171	222	285.667	241.667	0	0
FBgn0040279	Osiris 14	Osi14	11	1	2.66667	285.5	93.5	25.3333	83.3333	10	1.33333	1	0.333333	125	2	93.3333	0.666667	0.666667	0.666667	0	1
FBgn0010269	Downstream of raf1	Dsor1	11	142	194	285	258.5	170	217.333	202.667	201.667	154.333	114	193.667	169.5	260.333	227.667	202.333	234.667	0	1
FBgn0030693	-	CG8974	11	206.5	285	172.5	241	142.667	137.667	172.333	201.667	222.333	207.667	189.667	207	185.333	151.667	143.667	119.333	0	0
FBgn0030791	-	CG9132	11	216.5	216	285	162.5	151.333	164	220.667	282.667	235.333	259	215.667	215.5	119.333	219.667	158	191.667	0	0
FBgn0003076	phosphoglucose mutase	Pgm	11	76	31	81	54.5	21.3333	50.3333	79	284.667	161.667	167.667	74.6667	93	132	45	28.6667	37.6667	0	1
FBgn0037263	nuclease slx1	slx1	11	233.5	170.333	243.5	284.5	204	207.667	207	238	211.333	172.333	197.667	230	216.667	278.667	181.333	172.667	0	0
FBgn0010282	Transcription factor IIFalpha	TfIIFalpha	11	175	138.667	250	106	181.333	219.333	208.333	204.667	184	177	151	138.5	157.333	180	284.333	220	0	0
FBgn0030680	-	CG8944	11	163.5	87.6667	199.5	132	214.667	284	218	124.667	138.667	150.667	111.667	174	238	164.667	158.667	192	0	0
FBgn0034372	GDI interacting protein 3	Gint3	11	284	232	197	259	226.333	142.333	155.667	160.667	176.667	145.667	219.667	224.5	185	173	174.667	157.333	0	0
FBgn0259202	-	CG42306	11	284	232	197	259	226.333	142.333	155.333	160.667	176.667	145.667	219.667	224.5	185	173	174.667	157.333	0	0
FBgn0011785	BRWD3	BRWD3	11	142.5	164.333	273.5	229.5	256	237	202	177.333	137	147.667	187	186.5	229.333	272.667	283.667	259	0	0
FBgn0037262	Mediator complex subunit 31	MED31	11	232	167	235	283.5	192.667	204.333	195	233	206	168.667	184.667	229.5	207.333	272	179	170.667	0	0
FBgn0011747	Ankyrin	Ank	11	221.5	125.667	120.5	176.5	167	189	224.667	229.333	283.333	264	219.333	251.5	115	158	117	230.667	0	0
FBgn0267972	Derlin-1	Der-1	11	160	245.667	283	144.5	116.667	142	171	162.667	187.667	189	158.333	152	247.333	239.333	159.667	168.667	0	0
FBgn0027598	CIN85 and CD2AP related	cindr	11	159	231	282.5	144.5	221.667	146.667	140.333	145.333	117.333	220.667	247.667	139	179.667	136.667	189.667	161.333	0	0
FBgn0024804	Dead box protein 80	Dbp80	11	165	117.667	140	244.5	173.333	167.667	240.333	185	282.333	198.667	157.333	199	205	187	152.667	169.333	0	0
FBgn0030734	-	CG9911	11	202	209.333	238	182.5	179	187.333	181.333	249.667	281.667	206.333	184.333	190	167.333	227	231.667	244.333	0	0
FBgn0039590	-	CG10011	11	95.5	53	124.5	143.5	120.333	130	176	130	112.333	106	115.667	101.5	174	228.667	244.333	281.333	0	0
FBgn0260749	Utx histone demethylase	Utx	11	95	157.333	132	183.5	281	145.333	155	107	117.333	86.6667	82.3333	100.5	129	156.333	112	190.667	0	0
FBgn0032388	-	CG6686	11	144.5	181.667	134.5	191.5	279.667	144.333	148	193.667	155	158.667	161.333	192.5	204.333	161	208.667	149.667	0	0
FBgn0037027	HP1 and insulator partner protein 1	HIPP1	11	171.5	121.333	190	208	278	222	249.333	200.333	219.333	187.667	172	204.5	150	225.333	231	189.333	0	0
FBgn0039776	prolyl-4-hydroxylase-alpha EFB	PH4alphaEFB	11	136.5	138	270.5	278	231.667	222.333	262	178.333	149	171.667	194	198.5	237.667	186.333	207.333	193.333	0	0
FBgn0001253	Ecdysone-inducible gene E1	ImpE1	11	14.5	41.6667	278	11.5	1.33333	16.3333	6	27.3333	60	28.3333	19.6667	1	15	1	2.66667	16.3333	0	0
FBgn0261872	SR-related CTD associated factor 6	scaf6	11	251.5	127.667	184.5	224.5	241.667	254	277.667	266.667	215	233.667	201	184	192.333	174.667	202	204	0	0
FBgn0087013	Karyopherin beta 3	Karybeta3	11	200.5	182	234.5	208	243.333	195.333	141.667	247.333	177.333	221.333	277.333	197.5	273.667	265.667	218.667	179.333	0	0
FBgn0030243	-	CG2186	11	194.5	152.667	172.5	136	206.333	171.667	258	196	237	228.333	241	233.5	150	159.333	277	270.667	0	0
FBgn0035402	Ubiquitin specific protease 5	Usp5	11	196.5	172.333	270	155	173	194	211.333	149.667	127	123	123.333	157.5	220.667	208.667	276.333	183.333	0	0
FBgn0035228	-	CG12091	11	180.5	164.667	225.5	167.5	211.333	226.333	242.667	216.333	228	237.333	265	151	199.667	217.333	276	257	0	0
FBgn0003277	RNA polymerase II 215kD subunit	RpII215	11	146	207	265.5	222.5	207.667	227.333	227.667	152.667	157	131.667	174	173	262	269	275.667	222.667	0	0
FBgn0035617	lethal (3) persistent salivary gland 2	l(3)psg2	11	162	186.333	248.5	170.5	274.333	266	204.667	171.667	163.667	163.333	224.333	148.5	223	267	265.667	215.333	0	0
FBgn0250786	Chromodomain-helicase-DNA-binding protein 1	Chd1	11	139.5	123	234	108.5	235	274	225.333	196	195.333	251.333	118.333	196	233.333	262.333	262.667	266	0	0
FBgn0260012	precocious dissociation of sisters 5	pds5	11	142	273.667	169.5	166.5	245.667	212.667	245.667	202.333	209	202.667	211.667	206.5	216.667	216.333	225.333	204.333	0	0
FBgn0040765	luna	luna	11	7.5	4.33333	25	13	8.33333	17.3333	17.3333	56	70	17.6667	15	9.5	39.3333	154.667	182	273	1	1
FBgn0264848	vihar	vih	11	242	169.333	114	241.5	157	177.333	200	224.667	273	259.667	174.333	139	128	211.333	159.333	178.333	0	0
FBgn0000286	Chorion factor 2	Cf2	11	149.5	128	156.5	159	272.667	153.333	198.333	191	203.667	133.333	152	212.5	167.333	226.667	216.667	221	0	0
FBgn0031065	-	CG14234	11	163	175.667	54.5	126	140.667	161.667	272.667	105	223	148.333	161.667	202.5	108.333	216.333	155.667	182.667	0	0
FBgn0265998	Darkener of apricot	Doa	11	240.5	156	195.5	174	209	165.333	209.667	192.667	195.667	166.333	154	166	231	266.667	196	272.333	0	0
FBgn0013305	N-methyl-D-aspartate receptor-associated protein	Nmda1	11	234.5	232.667	258.5	156	192.333	152.667	159.333	225	272.333	224	198	204	202	151.333	119.667	152	0	0
FBgn0266441	-	CG45071	11	50	27.3333	28.5	4.5	7	7	7	272.333	183	246.667	131.333	101.5	35.6667	20.6667	28.6667	8	0	1
FBgn0052243	-	CG32243	11	106.5	133	52.5	271	83	113.667	145.667	37	122.667	86	78	146.5	100.333	114.333	38.3333	96	0	0
FBgn0086679	pink	p	11	202.5	184	168.5	226.5	270.667	178.333	161	166.667	144.333	181.667	170	132	188	182.333	243	198	0	0
FBgn0262617	-	CG43143	11	57	138	198.5	179	198.667	208	150	190	151	185.333	158.667	233	270.667	268	197.667	205.333	0	0
FBgn0263006	Sarco/endoplasmic reticulum Ca(2+)-ATPase	SERCA	11	228	252.333	153	87.5	172	270.667	238.333	259	232	235.667	165.333	210	117.667	149.667	235.333	240.667	0	0
FBgn0020620	Related to the N terminus of tre oncogene	RN-tre	11	188	176.667	154.5	205	197.333	187.667	154	269.667	188	163.333	211	195.5	214.333	219.333	177	217.333	0	0
FBgn0030006	-	CG17982	11	100	146	185	269.5	102.667	56.6667	53	65.3333	63.6667	84.3333	96	81	150.333	91.3333	57.3333	55	0	0
FBgn0035145	Mediator complex subunit 14	MED14	11	221	223	269.5	244.5	188.333	236	208.333	201	131	216.667	153.667	243.5	264.333	191.667	236.333	188.667	0	0
FBgn0029688	lava lamp	lva	11	182	149.667	269.5	124	204.333	167.333	127	181.333	117.333	163	148.333	188.5	194	236.667	180	176.333	0	0
FBgn0026086	Adenosine deaminase acting on RNA	Adar	11	172.5	159.333	111	139	269.333	238	220.333	202.333	206.667	199.667	187.667	194	154.333	237.333	168.333	222.333	0	0
FBgn0035106	rhinoceros	rno	11	160.5	174.333	112.5	140	260.333	253.333	269.333	207.667	223	199	227.667	204.5	152	214.667	174	204	0	0
FBgn0002914	Myb oncogene-like	Myb	11	127	112	135.5	122.5	198.333	191.667	165.667	269.333	180.667	162.333	160	181.5	222.333	187.667	149.667	161.667	0	0
FBgn0261268	Cullin 3	Cul3	11	164	252.667	269	210	198	240.667	178	180	203.667	198	166.333	168	175	149	158	244	0	0
FBgn0051638	-	CG31638	11	188.5	103.667	146.5	107	152.333	181.333	215	234	201.667	238.333	190.333	243.5	136.333	206	174.333	268.667	0	0
FBgn0261403	super sex combs	sxc	11	198	153.667	86.5	146	127.333	110	217.667	195.667	268.667	258.333	166	181.5	119.667	102.667	71.6667	158.667	0	0
FBgn0042641	fringe connection	frc	11	123	170.667	151.5	268.5	162.333	135.667	194	196.333	135.333	169.333	141	170	251.667	192.667	158.667	161	0	0
FBgn0052174	-	CG32174	11	123	170.667	151.5	268.5	162.333	135.667	194	196.333	135.333	169.333	141	170	251.667	192.667	158.667	161	0	0
FBgn0052103	-	CG32103	11	155.5	65.6667	158	130.5	157.333	268.333	206.667	262	259.667	164.667	186	123	219	137	173.333	180	0	1
FBgn0036257	Rho GTPase activating protein at 68F	RhoGAP68F	11	243	265	162.5	162	189.333	160.333	186.667	194.667	180	223	268.333	217.5	182.333	165	156.667	171.333	0	0
FBgn0003209	raw	raw	11	82	52.3333	167.5	117	150.667	210.333	142	267.667	203	176.667	170	179.5	157.333	112	119.667	124.667	0	1
FBgn0031842	Transport and Golgi organization 1	Tango1	11	224.5	177.333	267.5	96.5	191.333	212.667	218.333	265	194.333	185	187.667	175.5	250.667	221	207	250	0	0
FBgn0039132	Adaptor Protein complex 1, sigma subunit	AP-1sigma	11	113	125.667	112.5	182	114.667	116	267	141.333	252	163.333	129.333	186.5	90	140.333	55.3333	197.333	0	0
FBgn0029873	-	CG3918	11	156.5	142.333	259.5	266.5	239	182	168.667	157.333	173.333	134.333	145.333	199	197	145.667	190	128	0	0
FBgn0033377	Phosphomannomutase 45A	Pmm45A	11	96.5	100	241.5	266.5	149.667	124.333	118.333	117	132	102.667	91.3333	133	191.333	152	208	144	0	0
FBgn0033961	NADH dehydrogenase (ubiquinone) B15 subunit	ND-B15	11	105.5	146.333	147.5	100	180.333	155.667	132.667	153	114.667	90.6667	141	125.5	151.667	174.333	266.333	225.333	0	0
FBgn0030629	-	CG9123	11	206.5	90.6667	104	154.5	141.333	140.667	127.333	216.333	228	212	148	266	190.667	212	181	137	0	1
FBgn0045063	fused lobes	fdl	11	169.5	100.667	57	100	88	131.667	263.667	167.333	159.333	217	186.667	115.5	70	130	98	74	1	1
FBgn0030556	mRNA-capping-enzyme	mRNA-cap	11	192.5	262.667	184	215	179.667	222.333	226.333	166.667	231.667	207	191.333	123	223	194	233.667	222	0	0
FBgn0023212	Elongin B	EloB	11	138.5	129	116	136	176.333	136.333	170.667	108.667	147	120	98	103.5	144	162.333	262	167	0	0
FBgn0262714	Sin3A-associated protein 130	Sap130	11	252	221	262	222	218.667	149	229.667	169.333	145.333	152	159.667	198.5	234.667	177.333	172	191	0	0
FBgn0034978	-	CG3257	11	207.5	222	219	225	197	97.3333	116.667	130.667	139.333	113.667	176.667	254.5	261.667	156	161.333	165	0	0
FBgn0033579	-	CG13229	11	162	165.333	201.5	261.5	236.333	259.333	259.333	219	234.333	161.667	152.333	184	200.667	232.333	232.667	177.667	0	0
FBgn0030311	-	CG11699	11	194.5	146.333	180.5	144	219	163	178	261.333	209	186	246	194	229.667	247.667	175.333	143.333	0	0
FBgn0031229	-	CG3436	11	95.5	169.333	261	242.5	164.333	91.6667	128	56	132	123	107.333	122	171.333	139.333	100	143.667	0	0
FBgn0037282	-	CG14657	11	135	220.333	216	244.5	195	132	165	87.6667	99.6667	119.667	164.667	113.5	260.667	155.333	202	141	0	0
FBgn0031603	-	CG15432	11	96	217	184.5	161	260	214	154	134.667	119.333	126.667	156.333	149.5	198.667	214	190.333	158.667	0	0
FBgn0035110	thoc7	thoc7	11	111.5	181	190.5	161	189.667	171.667	207.667	123.333	173.333	183.333	187	259	201	228	175.667	214.333	0	0
FBgn0024291	Sirtuin 1	Sirt1	11	236.5	201.667	196.5	221	218	220	254	223	197.667	192.333	178.667	237.5	172.667	229.667	181.667	258.667	0	0
FBgn0033581	-	CG12391	11	162	165.333	200	258.5	225.333	253.667	256.333	214.667	233.667	161.667	148.667	183.5	200.667	231	231.667	177.333	0	0
FBgn0259839	Su(Ste):CR42408	Su(Ste):CR42408	11	155	257.333	115	141	127.333	145	137.333	143.667	201	200	188.333	155.5	99	101	89	192.333	0	0
FBgn0259875	Su(Ste):CR42444	Su(Ste):CR42444	11	155	257.333	115	141	127.333	145	137.333	143.667	201	200	188.333	155.5	99	101	89	192.333	0	0
FBgn0259840	Su(Ste):CR42409	Su(Ste):CR42409	11	155	257.333	115	140.5	127.333	144.667	137.333	143.333	201	200	188.333	155.5	98.6667	100.333	89	191.667	0	0
FBgn0267444	Supressor of Stellate:CR45794	Su(Ste):CR45794	11	155	257.333	115	140.5	127.333	144.667	137.333	143.333	201	200	188.333	155.5	98.6667	100.333	89	191.667	0	0
FBgn0259837	Su(Ste):CR42406	Su(Ste):CR42406	11	154.5	257	115	140.5	126.333	144	136	143.667	199.667	200	187.333	155.5	99	101	89	192.333	0	0
FBgn0032723	short spindle 3	ssp3	11	132	256.667	217	95	97	56.6667	132.333	128.667	48	57.6667	104.333	37	56.3333	63.3333	87.6667	83	0	0
FBgn0267378	sauron	sau	11	256.5	181	199.5	206	183.333	165	182	168.333	191.667	176.667	138.333	172	168.667	115	177.667	155.333	0	0
FBgn0027529	tapas	tapas	11	50	75	102.5	256	180.333	189	174	113.333	106.333	121	134	165	163.667	180	224	179.333	0	0
FBgn0039924	Phosphatidylinositol 5-phosphate 4-kinase	PIP4K	11	153	166.333	60	159	117.667	138.333	206.667	145.667	255.333	253.333	158.667	211.5	84.3333	156.333	41.6667	229.333	0	0
FBgn0035981	-	CG4452	11	201.5	180.333	217.5	229.5	247.333	149.333	199.333	182.333	176.333	142.667	203.333	184	225.333	255	234	205	0	0
FBgn0027603	Ulp1	Ulp1	11	108	133.667	133	213.5	254	219.333	172.333	131.333	118.333	118.667	122.667	169	163.333	229.667	254.333	177.333	0	0
FBgn0261671	tweek	tweek	11	180.5	204.333	214	133	128.333	254.333	200	193.667	204	138	168.333	146	213	202	186	208.333	0	0
FBgn0031150	bves	bves	11	76	144	254	112	118.667	74.6667	97.6667	86.6667	107.667	108.667	178.333	91.5	178.333	85	66.6667	140	0	0
FBgn0031716	-	CG14015	11	107.5	139.667	254	108.5	104.333	74.3333	58.6667	53.6667	77.3333	143	164.667	152	167.667	136	107.667	108	0	0
FBgn0033716	Deneddylase 1	Den1	11	129	158.333	161.5	216.5	234.667	234	250.333	196.333	178	203.333	195.667	253.5	228	244.667	198.333	221.667	0	0
FBgn0034400	-	CG15099	11	253.5	135	118	105	116.667	101.333	118	127.667	124.667	150.667	173	100.5	86.3333	149.333	173	126	0	0
FBgn0040324	Ephrin	Ephrin	11	126	140	90.5	147	182.667	201.333	253.333	158	230	208.333	160.333	197	130.333	161.667	68	134.333	0	0
FBgn0036373	Tondu-domain-containing Growth Inhibitor	Tgi	11	203.5	188.333	218	236.5	194.667	193	185.667	99.6667	165.333	127.667	204.333	139.5	251	169.333	217.333	179.333	0	0
FBgn0031947	-	CG7154	11	184	205	241.5	224.5	246.333	200	206	219.667	139.333	130	191.667	179	214.333	250.667	244	231.667	0	0
FBgn0030269	CDK2-associated protein 1	CDK2AP1	11	166	165	153	143.5	209.333	167.333	176.333	151	175.667	160	250.667	194	197	98.3333	140.333	116	0	0
FBgn0000239	burgundy	bur	11	197	155.333	168.5	202	162.333	235	195.667	182.667	210.667	169.333	100.333	250.5	161.333	160.667	134.667	173.333	0	0
FBgn0031473	-	CG3104	11	250.5	189.333	113	112	110.333	135.667	166.333	154.333	163.667	207.333	134	168.5	150.333	109	136.667	141	0	0
FBgn0033812	Peroxin 13	Pex13	11	151	197	249.5	109	180	150	157.333	114.667	121	92.3333	161.333	101	184.333	111.333	124.333	95.6667	0	0
FBgn0283469	Vacuolar protein sorting 4	Vps4	11	154	136.333	235	158.5	154.667	152	133	202	202	249.333	166.667	197	181.667	145.667	148.667	142.333	0	0
FBgn0040372	G9a	G9a	11	105	104.667	103	103.5	249	167	211.333	128	138	98	144.333	178.5	160.667	127	126.333	192	0	0
FBgn0051716	CCR4-NOT transcription complex subunit 4	Cnot4	11	209.5	137	249	241.5	197.333	190	236.667	189	155.333	183.667	237.667	197.5	236.667	192	194	190	0	0
FBgn0040022	SET domain containing 1	Set1	11	123.5	145.333	119	131.5	106.333	113.667	212.667	90.3333	249	154.333	133.333	164	106.667	147.667	61.3333	184.667	0	0
FBgn0027095	Mesencephalic astrocyte-derived neurotrophic factor	Manf	11	80	122	212.5	248.5	163.333	153.667	151.333	107.333	139.667	98	121	161	163.333	120.667	153.333	156	0	0
FBgn0260653	serpentine	serp	11	2	9.33333	248.5	187.5	0	1.33333	3.33333	6.66667	8.33333	11.6667	52.3333	5	31.3333	9.33333	0	0.333333	0	0
FBgn0031882	Rab30	Rab30	11	141	181.667	66	153	156	241	203.667	93.6667	104.667	106.333	134	149.5	156.333	145.667	248	210.333	0	0
FBgn0004373	four wheel drive	fwd	11	212	241	173.5	247.5	231.667	158.667	230.333	201	212.333	207.333	234	143.5	183.667	149.333	189	191.333	0	0
FBgn0030790	-	CG4768	11	247.5	239.667	149.5	232.5	167.333	122	174	141.333	169	161.667	94	188	181	120	164.667	188	0	0
FBgn0027568	Cullin-associated and neddylation-dissociated 1	Cand1	11	167	214.667	242.5	136.5	247.333	235.667	195	174.333	137.333	143.667	154.333	184.5	181.667	202.333	242.333	197.333	0	0
FBgn0004861	polyhomeotic proximal	ph-p	11	131	109	183.5	114	235	197	158.667	204.333	146	97.6667	151.667	119.5	213.333	247	235	161	0	0
FBgn0050404	Transport and Golgi organization 11	Tango11	11	247	235.667	236.5	166	154	185.667	231.667	208.333	182.667	209.667	185.333	183	174	140.333	193	178.667	0	0
FBgn0038478	chromosome alignment defect 1	cal1	11	69	122.333	120.5	144.5	246.667	213.333	189.667	205.333	109	142.667	185	212.5	137	218	206.333	231.667	0	0
FBgn0035807	-	CG7492	11	219.5	221.333	178	154	224.333	197	200	246.667	166	226	239.667	132.5	220.333	193.333	230	203.667	0	0
FBgn0027561	-	CG18659	11	203	200.667	246.5	165	227.333	154	105	101.667	95	156.333	115.667	165.5	225.333	172	178	131	0	0
FBgn0039890	-	CG2316	11	137	136.667	118.5	139	128.333	96.6667	178.667	187.333	246.333	224.667	222.667	168	94	145.667	52	149	0	0
FBgn0034975	enoki mushroom	enok	11	216.5	163	165	196.5	244.667	203.333	199.667	199.333	98.6667	156.667	147.667	163.5	221.333	203	203.667	180.333	0	0
FBgn0033793	-	CG3955	11	190.5	244.667	186.5	196.5	154	207	168.333	164.667	145	144.667	192.667	184	204.667	166	196.333	164.667	0	0
FBgn0031263	Translocator protein	Tspo	11	183	118	228.5	150.5	145	164.333	104.667	198	172	234.667	181	244.5	146	195	130.667	165.333	0	0
FBgn0030854	-	CG8289	11	180.5	173	128	169.5	244.333	193	212.667	212	154.333	156	169	156	145.333	222.667	200.667	234	0	0
FBgn0032979	Chromatin-linked adaptor for MSL proteins	Clamp	11	178	157.667	187	213	201.667	220.667	229.667	221.333	215.333	197	150.333	160	215.667	244.333	181.333	183	0	0
FBgn0261839	-	pre-mod(mdg4)-Y	11	151.5	209.333	135	143	206.333	244.333	189	163	149	157.667	186	208.5	151	188.667	180.333	160.333	0	0
FBgn0261841	-	pre-mod(mdg4)-AD	11	151.5	209.333	135	143	206.333	244.333	189	163	149	157.667	186	208.5	151	188.667	180.333	160.333	0	0
FBgn0261842	-	pre-mod(mdg4)-AE	11	151.5	209.333	135	143	206.333	244.333	189	163	149	157.667	186	208.5	151	188.667	180.333	160.333	0	0
FBgn0043455	-	CG5986	11	111.5	155.333	244	92.5	103.667	72.6667	84.3333	62	79	68	91.6667	60	99.3333	96	118.667	74.6667	0	1
FBgn0036918	Prefoldin 6	Pfdn6	11	117.5	155	129.5	152.5	193	172	164.667	111.667	174.333	121	124.333	131.5	170	185.333	243.333	212.333	0	0
FBgn0029157	slingshot	ssh	11	174.5	155.667	202	243	229.667	199.667	168	114	112	146.333	156	143	210	211.667	201.333	174.667	0	0
FBgn0087035	Argonaute 2	AGO2	11	203.5	164.333	131.5	238	229.333	170	212.333	183	182.333	196.667	135.333	184	161.667	180.667	215	242.667	0	0
FBgn0030648	-	CG6340	11	181	193.667	168	211.5	232.333	192.333	167	242.667	190.333	192.667	214	183	213.333	156	181.333	196	0	0
FBgn0026573	ADD domain-containing protein 1	ADD1	11	121.5	97.3333	78.5	127.5	215	149	242.333	170.333	161	163	134.667	181.5	138	199.333	191.667	196	0	0
FBgn0031145	Nuclear transport factor-2	Ntf-2	11	168.5	129.333	82.5	153	89.6667	116	151.667	167.667	242.333	209.333	161.667	193	118.667	107.667	134	143	0	0
FBgn0013987	MAP kinase activated protein-kinase-2	MAPk-Ak2	11	195	181.333	242	150	158.667	158.667	87.3333	105.667	197	85.3333	140.333	110.5	176.333	121	113.667	121.333	0	1
FBgn0028717	Lnk	Lnk	11	172	167.333	241.5	183	183.667	204	172.333	200.667	169.333	182.667	147.667	172	186.333	186.667	185.333	144.333	0	0
FBgn0020655	ADP-ribosylation factor GTPase activating protein 1	ArfGAP1	11	222	241.333	155.5	95	111.667	107.667	105.667	114	152	145	97	67.5	133.333	106	108	90	0	0
FBgn0014024	RNA-binding protein 4F	Rnp4F	11	127.5	144	146.5	103	157.333	241	231.667	194.667	116.667	116.667	147.667	147	115.333	237	179.333	226.333	0	0
FBgn0034936	-	CG2970	11	130.5	188	101.5	218	183.333	160.333	121	198	197.667	146.333	188	240.5	102	142.667	167.333	128	0	0
FBgn0029905	Nuclear factor Y-box C	Nf-YC	11	176.5	173.667	71.5	154	240	171.667	131.333	198.667	161	94.3333	172.667	150	181.667	169.333	130	218.333	0	0
FBgn0032961	-	CG1416	11	157.5	177	206	221.5	221.667	178.667	208	192.333	171.667	141	154	150.5	153.667	224.667	215.333	240	0	0
FBgn0032290	-	CG6443	11	240	149.333	78.5	106	123.667	115.667	153.667	129	162.667	124	104	110.5	114.667	113.333	109.667	89.3333	0	0
FBgn0027493	Adenylosuccinate Synthetase	AdSS	11	128.5	104	167	132.5	110.333	171	117.333	239.667	172	161.667	167	185.5	123.333	150.667	215	188.667	0	0
FBgn0036052	-	CG10809	11	194.5	223.333	125.5	190	218	239	236.333	151.333	220	153	210.667	179	208	229	231	231.333	0	0
FBgn0030703	membrane steroid binding protein	MSBP	11	130.5	208	137	182	120	142.333	156	132	239	217	180	178.5	180.333	141	112	179.333	0	0
FBgn0022344	-	CG10340	11	174	222.333	183.5	220.5	221.333	206.667	195	215.667	206.333	225	184.333	163.5	163.333	221.333	238.667	226.333	0	0
FBgn0034921	Decapping protein 1	DCP1	11	111.5	159.333	192	173.5	164.333	206.667	187.667	148.667	139	137.667	184.333	215.5	193.333	238.333	179.667	165.667	0	0
FBgn0261610	-	CG42699	11	112	141.333	130	139	136.667	162.333	212.333	117.333	174	195.667	143	134.5	110.667	158.667	238.333	227	0	0
FBgn0028539	-	CG31731	11	108	133.333	164	209	192.667	137	117.333	104.333	89	77	124.333	115	238	173.667	168	142.333	0	0
FBgn0024509	Secretory 13	Sec13	11	178.5	168	238	199.5	136.667	178	140.667	189	200.333	126.667	178	181	157.333	121.333	191	127.333	0	0
FBgn0000061	aristaless	al	11	0	2.33333	238	0.5	0	0.666667	0.333333	3.66667	3.33333	0	0.666667	0	0	0	0	0.666667	0	1
FBgn0004034	yellow	y	11	3.5	2.33333	8.5	2	0	5	3.33333	7	5.66667	9	2	5.5	237.667	109.333	19.6667	33.6667	1	0
FBgn0035437	Striatin interacting protein	Strip	11	177.5	237.667	230.5	100.5	116.333	201.667	154	140	90.3333	179	160.333	120.5	180.667	182	166.333	112.667	0	1
FBgn0035388	-	CG2162	11	135.5	117	236.5	203.5	174.667	117.667	114	104	112.333	146.333	112	106	171	195	169.333	114.667	0	0
FBgn0260855	Secretory 22	Sec22	11	130	127.667	150.5	93.5	153.667	211	236	178.333	235.333	156.333	118.333	177.5	104	162.333	192.333	196.333	0	0
FBgn0037648	-	CG11975	11	216	195.667	133.5	93.5	70.6667	93.3333	92	235.667	119.667	135	103.333	109.5	103	59.6667	80.3333	95.6667	0	0
FBgn0039668	TRC8 ring finger protein	Trc8	11	120.5	218	179	155.5	224.333	156.667	174.667	102	74.6667	178	152.667	167	235.333	187.333	203.333	212	0	1
FBgn0029082	hibris	hbs	11	195.5	199.333	198.5	235	150	162	226.667	199.667	207.333	194.333	184	162.5	167	160	135.333	200	0	0
FBgn0000180	big brain	bib	11	3	3	7.5	10.5	50.6667	61.6667	19.3333	17	7.66667	2.66667	6	6	15.3333	99.6667	224.333	235	0	0
FBgn0027951	Metastasis associated 1-like	MTA1-like	11	171.5	153	195	150	187	160.333	165.333	216.333	169	185.333	131.667	208	229	189.667	235	208	0	0
FBgn0265101	suppressor-of-G2-allele-of-skp1	Sgt1	11	142.5	183.333	135.5	171.5	196	104.333	79.6667	121.333	89.6667	120.667	115	134	206	176.667	235	156.333	0	0
FBgn0266917	Splicing factor 3a subunit 1	Sf3a1	11	206.5	95	166	120.5	165	235	117.667	151	110.333	125	174	189	145	200	166	185.667	0	0
FBgn0039379	-	CG5886	11	45.5	69.6667	59.5	164	187	234.667	130.333	146.333	154.667	128.333	155	116	133.333	140.333	166	134.667	0	1
FBgn0052699	Lysophosphatidylcholine acyltransferase	LPCAT	11	141	83	119	142	148.333	121.667	174	105.333	109.667	137.333	106.667	135	159	117.333	234.333	122.333	0	0
FBgn0024913	Activin-beta	Actbeta	11	158	136.667	13.5	188	145	161.667	234	94.6667	211.667	155.333	80.3333	150.5	100.333	171.333	169.333	185	0	1
FBgn0033609	F-box and leucine-rich repeat protein 6	Fbl6	11	75	104.333	52	95.5	233.667	158.333	119.667	130.667	119	147	86	118	120.667	118	173	123.333	0	1
FBgn0259978	vulcan	vlc	11	170	104.667	100.5	184.5	195	145	213.333	145.667	153.333	112.667	143	233	103	166.667	146.667	159	0	0
FBgn0022985	quaking related 58E-2	qkr58E-2	11	95.5	75.6667	87	103.5	147	112.333	134.333	196	141.667	166.667	124	122	129.667	194.333	232.667	192	0	0
FBgn0039381	Signal peptide peptidase-like	SppL	11	122.5	168.667	193	224	187	213	198.333	134.333	146.667	120.667	144	166.5	232.333	166.333	136.333	175.333	0	0
FBgn0036915	Precursor RNA processing 3	Prp3	11	91.5	91	108.5	232	122.333	162	115	183.333	148	86.6667	144	188	133.667	143	159	119.333	0	0
FBgn0283709	bluestreak	blue	11	109.5	125.667	187.5	150	161	183	131	144.333	103	150.667	150.667	138.5	171.333	232	131	157	0	0
FBgn0261823	Additional sex combs	Asx	11	134	184.333	232	83	120.333	127.333	142	163.333	122.667	106.333	125.333	116.5	212.667	162	195.667	151	0	0
FBgn0032943	Tetraspanin 39D	Tsp39D	11	73	99.6667	100	151	131.333	133.667	231.333	48.3333	89.3333	84	75.6667	101.5	91.6667	142.333	67.6667	201	0	0
FBgn0002431	hyperplastic discs	hyd	11	144	114	166	137.5	169.333	182.667	185.667	123.333	93.6667	91.6667	154	170	170.333	183.667	151.333	231	0	0
FBgn0030109	-	CG12121	11	123.5	113	228	156.5	160	173.667	169.333	116.333	106.667	111	134	102.5	196	185	231	178	0	0
FBgn0030915	-	CG6179	11	126.5	85.6667	63	231	80.6667	55.6667	107.667	80.6667	91.3333	110	76.3333	50.5	81.6667	107.333	121	112.333	0	0
FBgn0053481	defective proboscis extension response 7	dpr7	11	111.5	99.6667	63	145.5	87.6667	112	186	85	138.667	178	77	174	89.3333	112.333	59.6667	231	0	0
FBgn0033391	-	CG8026	11	158	118	231	202	189	150.667	180.333	197.333	171.333	135.667	167	135.5	159.333	188.333	198.667	174.667	0	0
FBgn0266486	-	CG45085	11	158	118	231	202	189	150.667	180.333	197.333	171.333	135.667	167	135.5	159.333	188.333	198.667	174.667	0	0
FBgn0034854	Golgin-245	Golgin245	11	189	70.3333	231	77.5	101.333	139	114	124.333	120.333	129.333	160.667	129.5	91.6667	99.6667	103.667	97.6667	0	0
FBgn0038805	mitochondrial transcription factor A	TFAM	11	82.5	85.6667	231	120	117	102.667	94.6667	102	96	83.6667	110	105.5	131.333	95	103	78.3333	0	1
FBgn0030853	NADH dehydrogenase (ubiquinone) 24 kDa subunit	ND-24	11	128	138.333	116	161.5	142	168	149.667	143.667	148	124.333	131.667	122.5	123.667	128	193.333	230.667	0	0
FBgn0016641	Protein tyrosine phosphatase-ERK/Enhancer of Ras1	PTP-ER	11	112	164.333	154.5	103.5	156	173.667	230.333	165	129	134.667	116.333	204.5	179	144.667	178.667	174.333	0	0
FBgn0033015	d4	d4	11	121	131	74	194.5	197	198	195	177.333	227	204	168	180.5	193	178	230.333	178.667	0	1
FBgn0265935	coro	coro	11	111.5	138.667	230	141.5	134.333	151.667	177	199	138	140.667	107.333	139	136	153.333	131.333	165.333	0	0
FBgn0034071	-	CG8405	11	200	149.333	112	134	142	229.667	208	114	174.333	129.667	206.667	184	157.333	167.667	127.667	183.667	0	0
FBgn0085423	-	CG34394	11	136.5	192.667	50.5	118.5	121.667	118	229.667	122.333	150.333	212.333	206.667	189.5	104.667	168	129.667	191.667	0	1
FBgn0037299	Vacuolar protein sorting 37B	Vps37B	11	128	185	229.5	161	176	138	103.667	135.333	131.667	136.667	175.333	137	203.667	157.333	128	135.667	0	0
FBgn0003139	Protein phosphatase V	PpV	11	142.5	170.333	63.5	106.5	175	192	179.333	130	136.333	117	159.333	154	169.667	229	216.667	197	0	0
FBgn0039282	Band4.1 inhibitor LRP interactor	Bili	11	143.5	129.667	97.5	154.5	191.333	162	208	145.667	228.333	191.333	143.333	174	118	206.333	125	215	0	0
FBgn0003742	transformer 2	tra2	11	134	153.333	144	209	142.333	159.333	191	144.333	165.667	125	102.333	105	178.333	228	189.667	204.667	0	0
FBgn0034650	Negative Cofactor 2alpha	NC2alpha	11	141.5	175.333	187	228	142.333	189.667	134.667	92.6667	93.6667	110.333	184	113	201.667	160.333	189.667	147	0	0
FBgn0028509	Centaurin gamma 1A	CenG1A	11	161	228	153.5	99	111.333	136.667	182.667	199	202.333	185	95.6667	104	133	151	227	178	0	0
FBgn0262103	Salt-inducible kinase 3	Sik3	11	152	227.333	173.5	157	169.333	169.667	186.333	177.667	205	160	128.667	197.5	203.667	145.667	169.667	194	0	0
FBgn0037556	-	CG9636	11	123	125.667	125	221.5	227.333	175.333	165.333	125.667	92.3333	137	127.667	151.5	165.667	198.667	145.667	202	0	0
FBgn0052772	-	CG32772	11	184.5	132.667	179	169	227.333	158.667	147.667	160.333	182.667	127.333	208.333	196	105.333	168	102	140.333	0	0
FBgn0035471	Sc2	Sc2	11	120	191.667	213	215	212	219.333	181.667	201.667	183.333	109.667	125.333	188.5	226	165.667	130.333	191.667	0	0
FBgn0051550	-	CG31550	11	197.5	185	215	118.5	223.667	213.667	223.667	225.667	220.333	181	204.667	168	149.667	173	193.333	199.667	0	0
FBgn0034976	-	CG4049	11	147	124.667	95.5	120	132	214	225.333	137	101.667	186.333	172	79	147.333	96	144	144.333	0	0
FBgn0000455	Dipeptidase C	Dip-C	11	86	167.667	225	139	112.667	85	83	127	80	135.667	123.667	123.5	146	120	105.333	77.6667	0	0
FBgn0003330	Sex combs extra	Sce	11	162	202.333	209.5	224.5	187	180	145.667	168.333	91.3333	116	111.333	115.5	132.333	155.667	132.333	150.333	0	0
FBgn0030293	-	CG1737	11	158.5	159.667	176	150.5	187.333	224	159.333	178	111	153	183.333	129	195	139.667	180	125.333	0	0
FBgn0036515	aaRS-interacting multifunctional protein 2	AIMP2	11	76	141	100.5	152	143.333	129	127.667	119.333	133.667	134.333	158	161.5	192.667	188.333	223.667	190.667	0	0
FBgn0030089	Adaptor Protein complex 1, gamma subunit	AP-1gamma	11	135.5	181.667	130	181.5	215.333	154	156.667	195.333	223.667	177.667	169.667	213.5	129	155.333	136.667	157.333	0	0
FBgn0030838	-	CG5445	11	174.5	193.333	223.5	204	134.667	122.333	87.6667	138.667	136	112.667	163.667	116	174	95.6667	91.3333	93.6667	0	0
FBgn0004380	Kinesin-like protein at 64D	Klp64D	11	157	195.667	210.5	200	198.333	204.667	217.333	183.333	167	186.333	194.667	222.5	181.333	152	222.667	175.667	0	0
FBgn0036104	-	CG6418	11	182.5	173.333	98	141	162.333	185.333	222.667	143	128.333	182	109.333	105	177	207.333	170	146.667	0	0
FBgn0034401	Methionyl-tRNA synthetase	MetRS	11	94.5	152	150	105.5	124.667	142.667	164	222.667	127.333	91.6667	126.333	110	119.333	158	93.6667	142.667	0	0
FBgn0010417	TBP-associated factor 6	Taf6	11	110	117.333	222.5	112.5	126.667	124	149	66.6667	81.3333	145.667	126.333	124	117.333	115	146.667	92.6667	0	0
FBgn0016756	Ubiquitin specific protease 47	Usp47	11	137	140.333	123.5	133.5	220.333	222.333	183.667	154.667	144	158.333	166.667	141	216	145.667	145.667	185.667	0	0
FBgn0262126	Secretory 24CD	Sec24CD	11	132	106.333	158	124	222.333	167.667	173	140	109.333	150.333	132.667	154	150	162.667	160.333	154.667	0	0
FBgn0051694	-	CG31694	11	147.5	119.333	165	74.5	93.3333	132.333	128.333	222	160	180.667	157.667	148.5	111.333	139.333	158.333	153.667	0	0
FBgn0261791	Small nuclear ribonucleoprotein G	SNRPG	11	118	80	105.5	177	190.333	165.333	102.333	145.667	113.333	90.6667	101	91.5	142	151	221.333	158.667	0	0
FBgn0003256	rolled	rl	11	144.5	100	102	138	151.667	131.667	190.333	167.667	169	221.333	136.667	168.5	108	212	61	169.333	0	0
FBgn0014455	Adenosylhomocysteinase	Ahcy	11	210.5	66.3333	98	93	132	133.667	97	221.333	164	112.333	177.333	133	98.3333	115.333	129	82	0	0
FBgn0040513	kappaB-Ras	kappaB-Ras	11	160	119	143	167.5	220.667	212.333	209	134.667	160.667	183.333	129.333	141	126.667	205	205	166.667	0	0
FBgn0050503	-	CG30503	11	160	119	143	167.5	220.667	212.333	209	134.667	160.667	183.333	129.333	141	126.667	205	205	166.667	0	0
FBgn0021967	NADH dehydrogenase (ubiquinone) PDSW subunit	ND-PDSW	11	220.5	218.667	211.5	160.5	180.667	202.333	207.333	169	179.667	178	205	209.5	189.333	166.333	212.333	202.333	0	0
FBgn0261588	pou domain motif 3	pdm3	11	24	43.6667	89.5	54	87	51.3333	64.3333	199	162.667	33.6667	77.6667	63	48.6667	220	101	142	0	0
FBgn0025634	-	CG13367	11	117.5	99	220	149.5	129	130.667	86.3333	118	99.3333	93	97	101.5	172.333	129.333	118	152.667	0	0
FBgn0053180	Ranbp16	Ranbp16	11	120	125	35.5	118	115.333	93.3333	151.333	109	149.333	125.667	117	123	102.667	219.333	97	211.667	0	0
FBgn0038462	-	CG17556	11	55	108.333	82.5	175.5	96.6667	116.333	88.6667	113.333	158.333	116.667	77.6667	114.5	122.667	174	219.333	198.333	0	0
FBgn0035603	Prefoldin 4	Pfdn4	11	142	166.667	187.5	157	132	177	180	168	127.667	167.667	167.333	135.5	139.667	157.667	219	132.667	0	0
FBgn0038049	-	CG5844	11	156.5	119.667	196	181	167.667	157	151.333	147.333	110	111.333	133.667	130	218.667	169	140.667	103.333	0	0
FBgn0038950	-	CG5382	11	149.5	192	218.5	142	105.333	156	129.667	134.667	98	102.333	141.667	121	181.667	151.667	137.667	158.667	0	0
FBgn0029161	slowmo	slmo	11	121.5	156.333	105.5	116.5	181.333	146.667	115.333	218.333	152.333	174.333	120.333	134	126	166.333	165.333	143	0	0
FBgn0267428	-	CG45781	11	164.5	217.667	218	169	139	139.667	173.667	162.333	168	159.667	166.667	138	161	159	150	185.333	0	0
FBgn0015799	Retinoblastoma-family protein	Rbf	11	141	155.667	218	161.5	185	172.333	155.333	103	93.3333	103.667	104.333	143.5	175.333	211.333	170.333	202.667	0	0
FBgn0022987	quaking related 54B	qkr54B	11	218	133.333	143	195	169	165	209	147.333	176	148	164	168.5	200	175	144.667	182.333	0	0
FBgn0011763	DP transcription factor	Dp	11	37	58.6667	48.5	100.5	114.333	157	137	217.667	177	119	99.6667	175	86	181.667	147.667	166.667	0	1
FBgn0029709	CHOp24	CHOp24	11	140	152	205	217.5	130.667	143.333	112.667	149	170.667	147	108.333	133	151	145	139.333	177.667	0	0
FBgn0030735	-	CG3632	11	130.5	150.667	217.5	151.5	119.333	135.667	110	97.3333	83	138.667	121	112	129	98	105.667	138.667	0	0
FBgn0024986	-	CG3719	11	90.5	102.333	151.5	149	217.333	149.667	119	166.333	126.667	171	115.333	107	158.333	173.333	149	197.667	0	0
FBgn0032455	Pih1D1	Pih1D1	11	126	104.333	115	111.5	94.3333	109.333	137	217.333	105	125.333	146.333	79.5	160.333	153.667	139.333	138	0	0
FBgn0028938	-	CG16886	11	0.5	1	0.5	217	0.666667	0.333333	1.66667	0	0.333333	0.333333	7.33333	0.5	6.66667	0	0	0	0	0
FBgn0037737	Pinin	Pnn	11	79.5	155.667	93	217	139	143	124.667	104	121	117.333	97	145	168.667	75.3333	134	128.333	0	0
FBgn0039025	Ubiquitin-specific protease 12/46	Usp12-46	11	88	122.667	114.5	147.5	204.333	139	216.333	166.667	145	122.333	155.333	140	194	154.667	115	154.667	0	0
FBgn0033317	-	CG8635	11	171.5	104	216	212.5	131.667	149.667	83	135	127.667	148.667	181	150.5	122.333	99	109.333	105.333	0	0
FBgn0051108	-	CG31108	11	118	151.667	121.5	191.5	215.333	204.333	214.333	154.667	169	184	175.333	173.5	174	210	132.667	173.333	0	0
FBgn0019949	Cyclin-dependent kinase 9	Cdk9	11	109	215.333	132	157.5	94.3333	109.667	118	75.6667	79.6667	91.6667	112	143.5	110.333	73	110.667	98.3333	0	1
FBgn0040283	Structural maintenance of chromosomes 1	SMC1	11	144.5	136.667	117	130	200.667	128.667	161	91.3333	136.333	80.3333	101.333	111	149	215	112	196	0	0
FBgn0030850	Stasimon	stas	11	210.5	190.333	123.5	112.5	106.667	170	136.667	173.667	214.667	173.333	206.333	142.5	167.667	124	88.6667	107	0	0
FBgn0031224	-	CG11454	11	116	171.667	123	143.5	214.333	134.667	97	55	78.3333	93.6667	103	81	149	122.333	87.6667	94.3333	0	0
FBgn0031436	NADH dehydrogenase (ubiquinone) B17.2 subunit	ND-B17.2	11	125	201	190.5	214	186.333	148.667	117	126	133	138.333	174	156.5	167.333	205	136.333	132.667	0	0
FBgn0053196	dumpy	dpy	11	2	2.33333	213.5	20	0.666667	3.66667	6	13.6667	9.33333	5.66667	8.66667	7.5	14.3333	0.666667	0.333333	9.33333	0	1
FBgn0004132	boca	boca	11	64	121	122	140	88	167.333	101	103	101	89.3333	78.6667	115.5	128.667	153.333	213.333	150.333	0	0
FBgn0267698	p21-activated kinase	Pak	11	160.5	200	132	174.5	177.333	118.667	183	199.667	186.667	213.333	182	148.5	172.333	100	136	170	0	0
FBgn0260759	-	CG42557	11	112	162.333	144	141.5	201	154.333	213	114	126.667	145	121	109	180.667	147.333	208.333	160	0	0
FBgn0260760	-	CG42558	11	112	162.333	144	141.5	201	154.333	213	114	126.667	145	121	109	180.667	147.333	208.333	160	0	0
FBgn0000247	claret	ca	11	119	165	111	100	120	140.333	161.333	213	120.667	134.667	135	151.5	149.333	119.333	73.3333	93	0	0
FBgn0040344	-	CG3711	11	129.5	74.3333	108	52.5	169.667	136	143	212.667	165.333	148.333	155.333	162	76.3333	86	114	92	0	0
FBgn0013750	ADP ribosylation factor at 51F	Arf51F	11	126	103	90	212.5	104	139	120.667	135.333	180.667	154.333	116.667	141.5	193	196.333	127.667	180.667	0	0
FBgn0026077	Gasp	Gasp	11	17	8	26.5	212.5	2.66667	1	1.33333	13	9.66667	4	31.6667	14	7.66667	1.33333	6.33333	9	0	0
FBgn0030792	-	CG4789	11	188	212.333	180	101	172.333	167.333	139.333	206	154.667	102	149.667	192.5	133.333	180	195.333	195	0	0
FBgn0034083	lambik	lbk	11	70.5	60.3333	87.5	59	162	136.333	124	212.333	153.333	150.333	138.333	156.5	119	139.667	122.667	82	0	1
FBgn0085451	hat-trick	htk	11	156	160.667	202	142	135.333	135	212	136	132	128	183	191.5	133.667	138.333	162.667	182.667	0	0
FBgn0015772	Numb-associated kinase	Nak	11	168.5	106.333	58.5	95	149	117.333	111	154	211.667	131.667	165	176.5	109.333	101	111.667	106.667	0	0
FBgn0283508	narrow	nw	11	31.5	34.6667	211.5	3	0.333333	4	17.3333	26.3333	26.6667	2.66667	4.66667	2	2	4	30	17	0	1
FBgn0036726	QIL1	QIL1	11	176	172.333	211	158.5	126	104.333	135.667	94.6667	118.667	113.333	128.667	103.5	128.333	123.333	166	129	0	0
FBgn0262117	Integrator 3	IntS3	11	125.5	184	160	203	176.667	167.667	210.667	121.333	164.667	147.333	125	107	185	169.333	154.333	193	0	0
FBgn0034011	-	CG8160	11	3	5	3	1	6.66667	1.66667	3.33333	0.666667	3.66667	0.333333	3.66667	1	163.667	104.667	210.333	166.333	1	0
FBgn0032170	-	CG4658	11	109	116	159	68.5	155.333	113.667	109.333	210.333	136.333	201.333	137	163.5	73	117.667	110.667	83.3333	0	0
FBgn0260463	Uncoordinated 115b	Unc-115b	11	89.5	68	171.5	71	144	121.333	209.667	102.333	137	107.667	145.667	127.5	46	99.6667	89.6667	114	0	0
FBgn0030017	-	CG2278	11	169	209.667	155.5	172.5	147	157.667	156	110.333	153.333	206.667	157.333	167	131	125.667	82.6667	160.333	0	0
FBgn0029888	NADH dehydrogenase (ubiquinone) ASHI subunit	ND-ASHI	11	123.5	107.333	148.5	142.5	127	156	135.333	158.333	101.667	131.333	156.667	156	113	110.667	209.333	167.333	0	0
FBgn0033556	-	CG12343	11	128.5	209.333	113	104.5	103.333	98.3333	79	89.6667	93.6667	132.667	147	108	75.6667	42	98	58.6667	0	0
FBgn0032938	-	CG8671	11	167.5	209	200.5	153.5	171.333	118.333	193.333	148.667	147	151	136	174.5	104.667	85	161	156	0	0
FBgn0051342	-	CG31342	11	79.5	92	61.5	89.5	202	191	208.667	178.333	147	153	116.667	166.5	91.6667	113.333	109.333	106.667	0	1
FBgn0261243	Puromycin sensitive aminopeptidase	Psa	11	167	86.3333	83	78.5	152.667	118.333	97	208.667	126	186.333	156	151.5	88	125.667	132.667	148.333	0	0
FBgn0051635	-	CG31635	11	103	136	39.5	105.5	132	89.3333	126.667	133.667	208.667	149	172	171	107.667	73.6667	83.6667	143	0	0
FBgn0261383	Integrator 6	IntS6	11	171	161.333	208.5	157.5	124.667	162	179	117.333	162	142.667	174.333	185.5	199.667	123.333	142.667	173.667	0	0
FBgn0037690	TWIK-related acid-sensitive K[+] channel 7	Task7	11	208.5	179.333	92	86	96.3333	196.333	171	195	206.667	178	171	125.5	91.3333	131.333	108.667	122.667	0	0
FBgn0010247	Poly-(ADP-ribose) polymerase	Parp	11	108	145.667	115.5	130.5	163	138	171.333	147.667	173.667	150.667	101.667	137.5	94	173.667	96.6667	208.333	0	0
FBgn0027836	Dgp-1	Dgp-1	11	105	106.333	208	123	120.667	81	117.333	115	83.6667	129	120.667	89	163.667	149	136	80.6667	0	0
FBgn0040334	Tetraspanin 3A	Tsp3A	11	99	146.333	135.5	207.5	87	96	64.6667	61.3333	70	90	75	61	131	82.3333	97.6667	84.3333	0	0
FBgn0036180	-	Duba	11	177.5	207.333	138	160.5	143.333	111.333	136.333	86.6667	126	101.333	135	108.5	183	104.333	108.333	180.667	0	0
FBgn0085208	-	CG34179	11	107	155	103	111	174.667	135.667	104.333	207.333	142	163	112.333	124.5	114.667	155.667	156.667	132	0	0
FBgn0016917	Signal-transducer and activator of transcription protein at 92E	Stat92E	11	117.5	97	43.5	70.5	60	46.6667	141.667	201	207.333	162.333	150.333	173.5	87	103.333	79.6667	103.333	0	1
FBgn0011474	PR/SET domain containing protein 7	PR-Set7	11	178	172.667	176	176	146.333	191.667	207	139.667	158.333	148	152.667	82	165.333	100.333	146	159	0	0
FBgn0026427	Su(var)2-HP2	Su(var)2-HP2	11	172.5	139.333	54.5	191	125.333	150	201.667	178.333	150.667	106	116	207	171.333	182	173	159.667	0	0
FBgn0038686	-	CG5555	11	184.5	206.667	206	156	118	117.333	112.333	106.667	89	93.3333	100.333	91	197	100.333	77	111.333	0	0
FBgn0034243	Nucleostemin 2	Ns2	11	206.5	173.667	145.5	206	116.333	70.6667	85.6667	131	124.667	133.333	153.667	104.5	148.667	108.333	84.6667	109.333	0	0
FBgn0030301	Heterochromatin protein 5	HP5	11	182.5	159.333	88	98.5	194.333	148.667	188.333	99	149	160.667	127	176	149.667	205.667	143.333	160.333	0	0
FBgn0033897	Reduction in Cnn dots 1	Rcd1	11	79.5	166.667	126	143.5	201.667	164.333	108.333	205.667	137	140	150.667	117	137.333	163	182.333	122.667	0	0
FBgn0031061	-	CG14232	11	205.5	201.667	172.5	127.5	159.333	132.667	160.333	124	93.6667	130	149	150.5	120.667	190.667	196.667	176	0	0
FBgn0058469	-	CR40469	11	71.5	60	52	33.5	47.3333	71.6667	110.667	31.6667	57.3333	41.6667	35.6667	36	164.333	157.667	114.667	205.333	0	0
FBgn0052791	Dpr-interacting protein alpha	DIP-alpha	11	131.5	116	102	118	77	156	173	175.667	167.667	191.667	180.333	205	22.3333	16	21.3333	48.3333	1	0
FBgn0033570	NADH dehydrogenase (ubiquinone) B14 subunit	ND-B14	11	134.5	134	187	123.5	150.667	205	164	192.667	199	149	169	174.5	149.667	127	179	171	0	0
FBgn0024811	Crk oncogene	Crk	11	76	98.6667	21	148	68.6667	87.3333	170	69.3333	205	135.667	117	183	43.6667	117.667	19	153	0	0
FBgn0264492	casein kinase IIalpha	CkIIalpha	11	81	112.333	80.5	120	109.667	95	159	80	191	146.667	108.333	138.5	67.6667	114.667	31.3333	204.667	0	0
FBgn0011642	Zyxin	Zyx	11	92	99	54.5	174.5	87.3333	98.3333	183	78	198.333	167	102.667	204.5	69.3333	122.667	38	154.333	0	0
FBgn0261532	cadmus	cdm	11	50	66.6667	46.5	58	77	95.6667	110	75.3333	154.667	106.333	82	90	153.333	184.333	140	204	0	0
FBgn0005695	germ cell-less	gcl	11	89	146.667	203.5	146.5	85.3333	85.6667	56.3333	94.6667	102	114.667	70	84	180.667	71	34.6667	50	0	0
FBgn0030605	NADH dehydrogenase (ubiquinone) B18 subunit	ND-B18	11	203.5	147.333	200.5	144	127	146.333	151.667	135.333	151.667	152.333	176.333	140	129.333	135.333	163.667	172	0	0
FBgn0031637	mextli	mxt	11	199.5	96.3333	185.5	181.5	140	129	140.667	141.333	203.333	96.3333	144.667	157	186.333	189.333	177.333	166.667	0	0
FBgn0030418	-	CG4004	11	82.5	130.667	116.5	111.5	144	116.333	121.667	150.333	151.667	118.667	203	140	78.3333	99.3333	67.6667	116.333	0	0
FBgn0031483	-	CG9641	11	80.5	143.667	105.5	200.5	202.667	194	138.667	112.333	83	100.667	117.333	127.5	132.667	170.667	199.333	200	0	0
FBgn0034451	tubulin-binding cofactor B	TBCB	11	168.5	202.667	142.5	90.5	118.667	114	126.667	125.667	136.667	105.667	104.667	74.5	94	134	151.333	156.667	0	0
FBgn0259245	Dpr-interacting protein beta	DIP-beta	11	46	202.333	87.5	29	0.666667	2.33333	8	10.3333	15.3333	54	52.3333	33.5	4.66667	23.3333	39.3333	86.3333	0	0
FBgn0037028	-	CG3618	11	175	146.333	125	152	168	202	202	170.667	118.333	127.333	153.333	149	157	163.667	174.667	188.333	0	0
FBgn0031390	tho2	tho2	11	166.5	143.333	124	72	163.333	137.333	157.333	174	190.333	162.333	192	202	181	113.333	166.333	183.667	0	0
FBgn0038100	polyA-binding protein interacting protein 2	Paip2	11	179	202	158	144.5	130.667	117.333	107.667	145	176.667	149.667	156.333	161.5	158.333	161.333	99	129.667	0	0
FBgn0028471	Nuclear polyadenosine RNA-binding 2	Nab2	11	100.5	123	201.5	164.5	166	196	167.333	186.667	129.667	132	169.667	137	122.667	148.667	158.333	200	0	0
FBgn0036059	nudE	nudE	11	201.5	172	79	96.5	166	107.333	118.333	141.667	189.333	143	127	169.5	116	124	93.3333	124.333	0	0
FBgn0032292	ER Membrane protein Complex 3	EMC3	11	105.5	111.333	146	93	163.667	136.667	201.333	151.667	163	109.667	167.667	137	124.333	149	152.667	175.333	0	0
FBgn0013765	centrosomin	cnn	11	26	98.6667	201	135	80.6667	52.6667	71	63.3333	62.6667	60.6667	55	58	91.3333	85	63.3333	54	0	0
FBgn0035334	-	CG8993	11	174.5	140.667	200.5	168.5	115.667	96.3333	60.3333	111.333	129.667	120.667	152	101	163.333	94	86.3333	91	0	0
FBgn0039120	Nucleoporin 98-96kD	Nup98-96	11	56.5	67.3333	200.5	68	111.667	130.667	113	74	83.3333	88	71	96.5	149.667	111	120.333	89.6667	0	0
FBgn0028541	Transmembrane 9 superfamily protein member 4	TM9SF4	11	181.5	138.667	200	141	173	163.667	88.3333	119	127	142	82.3333	100	191.333	138.333	71.6667	169	0	0
FBgn0035504	tipE homolog 4	Teh4	11	77.5	16	3.5	10	41	9	4.33333	142.333	101	113	87.6667	200	44	43.6667	4.33333	6	0	1
FBgn0034300	-	CG5098	11	144.5	104.667	112.5	139	121	140.333	159.667	148.333	180	199.667	154.333	129.5	139.667	128.333	169.667	150	0	0
FBgn0032949	Lamp1	Lamp1	11	139	199.333	126	194	65	61.6667	145.667	76.3333	167	122.333	74.3333	117	118.667	90.6667	25.6667	135.667	0	0
FBgn0031871	Fibroblast growth factor receptor 1 oncogene partner 2	Fgop2	11	68.5	199	119	118	134.667	94.6667	84.3333	107.667	83	69	106	89	176.667	88.3333	104	87.3333	0	0
FBgn0040918	schlank	schlank	11	124.5	187	151	198.5	168	152.667	134	148.333	170.333	134	119.667	149.5	142.333	139.333	136.333	125.333	0	0
FBgn0259749	mummy	mmy	11	138	151.667	128	159.5	146	143	198.333	113.333	97	106	138	123	164	171	141.333	159.333	0	0
FBgn0036505	-	CG7945	11	137	168.667	173.5	104	139.667	127.667	154	198.333	135.333	149	149	161	115	143.667	185.333	130.667	0	0
FBgn0017578	Max	Max	11	131.5	153.333	191	198	131	120.667	136.667	72.6667	115	65.3333	102.667	122.5	152	132.333	173	160.333	0	0
FBgn0031668	-	CG31917	11	187.5	95.6667	150.5	185.5	198	182	147	127.667	151.333	187.667	137.333	157.5	129.333	196	196.333	191.333	0	0
FBgn0265968	Transcription factor B5	Tfb5	11	187.5	95.6667	150.5	185.5	198	182	147	127.667	151.333	187.667	137.333	157.5	129.333	196	196.333	191.333	0	0
FBgn0033122	-	CG17002	11	139	115.667	175.5	107	153.333	168.333	93	107	154	146.667	198	176	187.333	160.333	140	110	0	0
FBgn0039994	conundrum	conu	11	137.5	116	76.5	95	114.333	126.333	160.667	136.667	198	176	124	170	83.3333	115.667	79.6667	137.333	0	0
FBgn0284252	Leucine zipper and EF-hand containing transmembrane protein 1	Letm1	11	75	133.667	198	82.5	93.6667	64	85.6667	99.3333	33	76.6667	70.3333	93.5	71.3333	57	61.6667	61.3333	0	1
FBgn0010470	FK506-binding protein 14	Fkbp14	11	8.5	33.3333	198	75	9	2	5	4	37.3333	22.3333	18.6667	4.5	17.3333	8.66667	19	7	0	0
FBgn0052479	Ubiquitin specific protease 10	Usp10	11	100.5	84.6667	54.5	197.5	85	109.333	95	129.667	119.333	118.333	150.333	122.5	97.6667	124.333	31.3333	93	0	0
FBgn0030569	-	CG9411	11	0	0.333333	62.5	197	1	20.3333	13	1	0.666667	0.666667	63.6667	0.5	87	0.333333	0.333333	0.666667	0	0
FBgn0034215	Methylthioadenosine phosphorylase	Mtap	11	158	131.667	153	197	84.6667	111.333	99.3333	171.667	126.667	107.667	96.3333	107	164.667	151	106.333	156	0	0
FBgn0035520	-	CG11586	11	101.5	91.6667	102.5	148.5	105	151	197	86	105.667	116.667	84.6667	154	113.333	141.333	146.667	115.667	0	0
FBgn0036302	sosondowah	sowah	11	154.5	197	109.5	81	111	138	105.333	101.667	113	135	143.333	106	91	102.333	94.6667	118.667	0	0
FBgn0025777	homer	homer	11	122	58	113.5	158	161.333	104.667	86.3333	132.667	125.667	96	85.3333	125	108	122.667	175.333	196.333	0	0
FBgn0260944	RNA-binding protein 1	Rbp1	11	75	95	147	128.5	184.333	130.333	70.3333	116.667	112.667	84	91.3333	126.5	130.333	142.333	196.333	113.667	0	0
FBgn0038515	-	CG5823	11	192	196	110.5	114.5	129.667	153	138.333	133	177	131.667	111.333	109.5	150	86	153	118.667	0	0
FBgn0035077	-	CG9083	11	1	1	3	196	1.66667	1	1.66667	2.66667	0.666667	2.66667	37	2	18	0.666667	0.333333	0	0	0
FBgn0037140	SLC22A family member	SLC22A	11	30	37.3333	49.5	195.5	35.6667	61.6667	75.3333	42.3333	42.3333	63.3333	65.3333	77	71	23.3333	7	24	0	0
FBgn0024973	-	CG2701	11	194.5	157.333	136.5	82.5	108.667	162.667	141.667	107.333	75.6667	128.333	107.667	91.5	132.333	178.333	136.333	141.333	0	0
FBgn0086694	Bre1	Bre1	11	112.5	101	115	133.5	180.333	168.333	153	161	90	103.667	148.667	121	140.333	176	194.333	163.667	0	0
FBgn0004698	Xeroderma pigmentosum, complementation group C	Xpc	11	90	124.667	86.5	127	158.333	139.667	161.667	194	165.667	153.333	112.667	167	146	142.667	112.333	184.333	0	0
FBgn0039149	-	CG18428	11	81.5	108	124.5	123.5	162	193.667	156	82.6667	114.333	88.3333	93.6667	101	101.667	152.333	165	141.667	0	0
FBgn0085470	lemming B	lmgB	11	95.5	106.333	56.5	65.5	106.333	80.6667	119.667	108.667	134	146.333	120	120.5	96.3333	118.667	193.667	124.333	0	0
FBgn0250903	lemming A	lmgA	11	95.5	106.333	56.5	65.5	106.333	80.6667	119.667	108.667	134	146.333	120	120.5	96.3333	119	193.667	124.667	0	0
FBgn0031099	-	CG17065	11	80	93.6667	119	87	88.3333	94	105	193.667	123	133.667	116.667	139.5	89.6667	77	108.333	74.3333	0	0
FBgn0001291	Jun-related antigen	Jra	11	193.5	148	96	55	89.6667	107.667	97	137	100	88.3333	95.6667	145.5	130.333	111.667	85	74.6667	0	0
FBgn0043903	domeless	dome	11	155.5	125	143.5	128	139.667	136.667	143.667	78.6667	104.667	80.3333	153.667	142.5	193.333	176	193	182.667	0	0
FBgn0032240	-	CG17768	11	121	137.667	139	176	175	193.333	187.333	113.667	181.333	136	136	147.5	151.667	180.333	186.667	175	0	0
FBgn0067622	Like Sm protein 4	LSm-4	11	121	137.667	139	176	175	193.333	187.333	113.667	181.333	136	136	147.5	151.333	180.333	186.333	175	0	0
FBgn0039889	ADP ribosylation factor-like 4	Arl4	11	103	54	19.5	93	70.6667	109.667	193	77.3333	148.667	126	88.3333	130	40.3333	112	39	131.667	0	0
FBgn0031609	-	CG15443	11	85	88.3333	193	74.5	65.3333	124	119.333	144.333	74	53	80.6667	124.5	158.333	140.333	137	70.3333	0	1
FBgn0019957	NADH dehydrogenase (ubiquinone) 42 kDa subunit	ND-42	11	125	151.667	127.5	148.5	139.667	192.667	157	147	160	157.333	134.667	142	141	155.333	173	188.667	0	0
FBgn0014411	Vacuolar protein sorting 26	Vps26	11	112	140.333	80.5	60.5	174	139.667	153	192.333	138.333	132.333	138.333	121.5	137.333	146	140.333	100.667	0	0
FBgn0283724	Girdin	Girdin	11	138.5	192.333	103.5	114	163.333	131.333	115.333	84.6667	46.3333	96	118.667	160.5	122	105.667	95.3333	84.3333	0	1
FBgn0053523	-	CG33523	11	59	56.6667	192	117.5	72	66.6667	78.6667	69.3333	56.6667	67.6667	110.667	61	186.333	82.3333	114.667	73	0	0
FBgn0038627	-	CG7694	11	175.5	125.667	173.5	99	168.333	109.667	156	163.667	190.333	167.333	143	191.5	83.3333	99	94.3333	143.667	0	0
FBgn0031492	-	CG3542	11	82	87.6667	95.5	137.5	141.333	172.667	136.333	118	109.333	133.667	131.333	98.5	123.667	191	148.333	168	0	0
FBgn0052441	-	CG32441	11	114	135	101	75.5	111.333	189.667	180.667	147.667	190.667	157	152.333	137	74	111.333	175	185.667	0	0
FBgn0028968	Coat Protein (coatomer) gamma	gammaCOP	11	100	128.667	178.5	105	119.667	147	141.667	131.667	93.6667	148.333	113	114.5	167.667	190.333	173.333	118	0	0
FBgn0260392	-	CG42518	11	73.5	167	102	128	140.333	112.667	98.6667	88.6667	115.667	109.667	100.333	76	179.667	127.667	190	136.333	0	0
FBgn0260401	Mediator complex subunit 9	MED9	11	73.5	167	102	128	140.333	112.667	98.6667	88.6667	115.667	109.667	100.333	76	179.667	127.667	190	136.333	0	0
FBgn0000562	egalitarian	egl	11	138.5	178.667	190	115.5	140.333	93.6667	102.667	116	105	138.667	104	109	105.333	88	53.6667	76.3333	0	0
FBgn0001108	Dynactin 1, p150 subunit	DCTN1-p150	11	153	189.667	131.5	172	159	168.333	159	147.333	117.667	166.333	163.333	161.5	159.667	170	136	149	0	0
FBgn0051729	-	CG31729	11	129	189.667	122.5	73.5	104.333	99.3333	139.333	159.667	160.667	131.667	127.333	149	137.667	109.667	122	92	0	0
FBgn0002774	maleless	mle	11	125.5	189.333	111.5	144.5	112.667	129.333	133.667	135.333	139.667	128.333	108.333	162.5	125.667	187.667	146	135.667	0	0
FBgn0032229	-	CG5045	11	139.5	115.333	76.5	137.5	163	128	158	171.333	164.667	189.333	126.333	128	75.3333	128.333	131.667	167.333	0	0
FBgn0040206	kurtz	krz	11	151.5	86.3333	67.5	158	131	127.667	165.667	74.3333	68	101.333	62.3333	73	105.667	129.333	94.6667	189	0	0
FBgn0010488	NAT1	NAT1	11	166.5	152.333	176.5	138.5	149.333	99	76.6667	189	120.333	132.333	155.333	155	176	149	125.667	132.333	0	0
FBgn0032321	YL-1	YL-1	11	94.5	139.667	189	152.5	105	113.667	103.333	104.333	52.6667	106.333	121.333	71	131.667	144.333	138.667	131.333	0	0
FBgn0027655	huntingtin	htt	11	188	130	147	108.5	186.667	138.667	104.667	70.3333	63	69.6667	109	113.5	154.667	156	135	144.667	0	0
FBgn0027496	Coat Protein (coatomer) epsilon	epsilonCOP	11	80.5	82	168.5	173.5	109	123.333	105	90	77.6667	63.6667	92	86	133	81.6667	187.667	83.3333	0	1
FBgn0027594	draper	drpr	11	107	72	102.5	108.5	187.667	163	144.333	77	94.3333	149.333	116.333	135.5	137.333	106.667	135	107.667	0	0
FBgn0025825	Histone deacetylase 3	HDAC3	11	105	103.333	104.5	187.5	145.667	121	139.333	60	113.333	112.667	138.667	153	148.333	146.667	141.333	122.667	0	0
FBgn0266539	-	CG45100	11	105	103.333	104.5	187.5	145.667	121	139.333	60	113.333	112.667	138.667	153	148.333	146.667	141.333	122.667	0	0
FBgn0038760	Mediator complex subunit 25	MED25	11	78.5	103.667	118.5	164.5	163.667	187.333	132.333	101.333	89	73.6667	75	77	112.333	164.667	151	166.667	0	0
FBgn0001324	kohtalo	kto	11	95	167.333	171	187	175.667	142	110.333	111.667	106.667	89.6667	107	85	143	129.667	144.333	154	0	0
FBgn0037026	-	CG3634	11	93	114.667	164.5	160.5	130.333	167.667	166	156	103	111.667	110.333	116.5	186	161	181.667	127	0	0
FBgn0037758	-	CG9467	11	126	186	178	145.5	124.667	104.333	95	70.3333	65.6667	79.3333	120.667	89	135.333	79.3333	140.667	92.6667	0	1
FBgn0027378	MORF-related gene 15	MRG15	11	98.5	96.6667	186	116.5	119.333	118.667	134.333	127	138.667	77.3333	84	96	119.667	136.333	111	113	0	0
FBgn0027497	MLF1-adaptor molecule	Madm	11	168	64.3333	144	85	163	151.333	147	152.667	163.333	144.667	119	94.5	162	121.667	166.667	185.667	0	1
FBgn0050101	-	CG30101	11	0	1	2	185.5	1	0.666667	1.66667	7.66667	3	0	74.3333	5.5	16.6667	0.333333	3	3.66667	0	0
FBgn0030640	-	CG6294	11	55.5	73.6667	70	59.5	78	142.333	97	110	62.6667	80	77.6667	105.5	73.3333	112	185.333	88	0	0
FBgn0030641	-	CG6299	11	55.5	73.6667	70	59.5	78	142.333	97	110	62.6667	80	77.6667	105.5	73.3333	112	185.333	88	0	0
FBgn0008635	Coat Protein (coatomer) beta	betaCOP	11	110.5	147.667	185	90	73.6667	129	70	110.667	88.3333	82	89.3333	73	119.667	165.333	143	111.333	0	0
FBgn0031768	-	CG12393	11	143.5	185	142	103.5	55.6667	81.6667	128.667	100.333	114.667	123.333	98	50.5	110.667	86	136.667	120.667	0	0
FBgn0032172	-	CG5850	11	26	66	185	80	61.6667	61.6667	63.3333	46	42.6667	68.6667	36.6667	89.5	100.333	78.6667	35.3333	53.3333	0	0
FBgn0034304	-	CG5742	11	100	160.667	52	86.5	129.333	137.667	184.667	120.333	93	107	125.333	101	57.3333	144.667	133.333	165.333	0	0
FBgn0066292	Chemosensory protein B 42c	CheB42c	11	105	72.3333	45	106.5	95.3333	72.3333	134.667	128	181.333	184.667	135.667	108.5	101.333	73	60.3333	105.667	0	0
FBgn0015828	Transcription factor IIEalpha	TfIIEalpha	11	159	115.333	184.5	164	118.667	84.3333	66.6667	65	61.6667	81	85.6667	80.5	123.667	117.333	102.333	115.667	0	0
FBgn0035754	Mediator complex subunit 4	MED4	11	62.5	81.6667	184.5	78	66.6667	107	65.6667	46.6667	48.6667	60.6667	65	36	69.6667	87	86.6667	103	0	0
FBgn0038927	-	CG6015	11	175	184.333	158.5	124.5	148	145.667	103.333	122.667	154.333	171.667	136.667	156	160.333	154.333	75	94	0	0
FBgn0266538	-	CG45099	11	175	184.333	158.5	124.5	148	145.667	103.333	122.667	154.333	171.667	136.667	156	160.333	154.333	75	94	0	0
FBgn0023514	-	CG14805	11	184	157.333	96.5	111.5	128.333	104.333	146.667	151.333	98.3333	108.667	108	106	110.333	85.3333	80.6667	122.667	0	0
FBgn0031820	Daxx-like protein	Daxx	11	172	100	129.5	90	130.333	153	138.333	184	111	111.333	143.333	99.5	138.333	153	130.667	125	0	0
FBgn0263933	ebi	ebi	11	122	88.3333	53	106.5	117.333	130.333	147.333	169.333	115	120.667	111.667	128	110	148.667	146.667	183.667	0	0
FBgn0035083	Troponin C-akin-1	Tina-1	11	92.5	111	118	183.5	133	121.333	131.333	91	123.667	114.667	160.667	181	80	75	83	86.3333	0	0
FBgn0002592	Enhancer of split m2, Bearded family member	E(spl)m2-BFM	11	18.5	62	183.5	61.5	0.666667	3.33333	4	16.6667	66.3333	10.3333	31.3333	3	14.6667	0.666667	4.33333	6.33333	0	0
FBgn0020510	Abelson interacting protein	Abi	11	98	97.3333	150	101.5	120.667	164.667	171.667	126	156.333	100.667	150.333	107.5	131	146.667	183.333	141.667	0	0
FBgn0034118	Nucleoporin 62kD	Nup62	11	57.5	100.333	61	50.5	183.333	139	78.6667	116	132	124.333	65.3333	123	111.667	150	153	86.3333	0	0
FBgn0037884	Arfaptin	Arfip	11	125	142.333	104	103	131	135	158.333	153.667	183.333	126	153	136	97	117.667	140.667	171.333	0	0
FBgn0054001	-	CG34001	11	157.5	182.667	116	156	127.667	86	91.6667	74.3333	68.3333	93.6667	100	92.5	164	110.333	88	59.6667	0	0
FBgn0037242	-	CG9855	11	138.5	177.667	182.5	82.5	142	141.667	84.3333	86.6667	119	124.667	117.667	99	156	145.667	123.333	96.6667	0	0
FBgn0037917	whacked	wkd	11	118.5	84	129.5	87	121.667	104	103	182.333	97.6667	122.667	107.667	144.5	103	135.667	69.3333	89.6667	0	0
FBgn0003714	technical knockout	tko	11	79	182.333	110.5	70	79.3333	58.6667	54.3333	125	173.667	135	124.667	94	80	26	49	30	0	0
FBgn0267910	mRNA-like ncRNA in embryogenesis 16	MRE16	11	122	96	100	113.5	73.6667	153.333	158.667	144	144.667	176.667	167	182	15	12.3333	6.33333	20.6667	1	0
FBgn0041171	archipelago	ago	11	176	172	182	141.5	166.333	148.333	112	105	68.6667	117	121.333	58.5	164	113.333	126	170.667	0	0
FBgn0016693	Putative Achaete Scute Target 1	Past1	11	136.5	84.3333	82	64	53.3333	131.667	100.333	168	127	182	97.6667	120	98	92.3333	102.333	99.6667	0	0
FBgn0261086	Synaptotagmin 14	Syt14	11	181.5	135.333	72	65.5	113	93.3333	107.333	110.667	115	150	120.333	166	104.667	70.3333	96.6667	81.3333	0	0
FBgn0034230	-	CG4853	11	119	100.333	126	151	156.333	126.333	180	112.333	93.6667	133.667	95	173	114.333	148.667	138	181.333	0	0
FBgn0046692	Ste20-like kinase	Stlk	11	89	93	98	102.5	128.333	151.333	181.333	112	134.667	124	135.333	129.5	179.667	159.667	88.3333	179	0	0
FBgn0263355	-	CG31688	11	84	95.3333	50.5	77.5	77.3333	149	170.333	127.333	125.333	161.333	181.333	104	80.3333	85	108.333	131	0	1
FBgn0037470	Tailor	Tailor	11	146	125.333	120	121	112	138	172	142	103.333	107	99.6667	181	105.333	148.667	115	156.667	0	0
FBgn0033264	Nucleoporin 50kD	Nup50	11	90.5	89.3333	168	111.5	157.667	180.667	133.667	145	113.333	91	121.667	84.5	148.667	154	133.667	158.667	0	0
FBgn0036389	short spindle 2	ssp2	11	141.5	124	144	129	136	130.667	126	94.6667	116.333	94.3333	86.3333	92	180.667	160	93	85.6667	0	0
FBgn0039505	-	CG5934	11	157	99.3333	75	80.5	91.3333	129.667	180.667	124.667	133	146	99.3333	89.5	88.6667	93.3333	106.667	82.3333	0	0
FBgn0263232	Nuclear export factor 3	Nxf3	11	141.5	124	144	129	136	130.667	126	94.6667	116.333	94.3333	86.3333	92	180.667	160	93	85.6667	0	0
FBgn0020622	Pi3K21B	Pi3K21B	11	153.5	121	93	119.5	137.333	90.6667	94.6667	180.667	165.333	159.333	145	116	114	112.667	78.3333	140.333	0	0
FBgn0013732	scrambled	sced	11	124.5	98.3333	48.5	106.5	93.6667	79.6667	109.333	151	145.333	142.333	139.333	180.5	82.3333	75.3333	131.667	110.333	0	0
FBgn0028888	-	CG4168	11	42	11	1	5.5	0	4	1.33333	7.66667	15.6667	14.3333	15.6667	3.5	3.66667	21	80	180	1	0
FBgn0038853	Rho GTPase activating protein at 93B	RhoGAP93B	11	83.5	124.667	84	134.5	180	167.667	147.333	112.333	108	105	110	113.5	124.333	115	179	155	0	0
FBgn0032208	Ubiquitin fusion-degradation 4-like	Ufd4	11	137	107.333	110.5	110	172.667	151.667	157.667	171.333	121	122.333	164.667	180	165.333	144.667	143.667	134.333	0	0
FBgn0037084	Syntaxin 6	Syx6	11	134.5	110	110	135	164.667	155.667	98	137.667	179.333	137	125	128	132.667	113.667	146	127	0	0
FBgn0038321	-	CG6218	11	68	87	156	179	62.6667	32.3333	18.6667	31.6667	133.333	29.3333	56.3333	56.5	57	87.3333	36.6667	36	0	0
FBgn0027087	Histidyl-tRNA synthetase	HisRS	11	153	131.667	159	104.5	171	178.667	122.333	110.667	66.6667	104.667	169.333	109.5	92.6667	91.6667	112.333	96.6667	0	0
FBgn0031050	Actin-related protein 10	Arp10	11	147.5	152	162.5	148	148	126.667	109.333	72.6667	119.333	74.3333	101	97	126.667	178.667	123.667	127.333	0	0
FBgn0010391	GTP-binding protein	Gtp-bp	11	96	60.6667	178.5	88	111.667	69	47.6667	44.6667	76.6667	50.3333	41.3333	58	76.3333	86	79	72.3333	0	1
FBgn0028926	Negative Cofactor 2beta	NC2beta	11	95.5	133	74	101	81.3333	122.667	116.667	95	97.6667	96.3333	92	78.5	101	119.333	178.333	132	0	0
FBgn0022787	Helicase 89B	Hel89B	11	87.5	58.6667	113.5	148	170.333	136.667	160.333	123	95.6667	93.3333	104.333	83.5	178	169.667	102.333	160.667	0	0
FBgn0034961	-	CG3163	11	136	106.667	137	178	77.6667	69.3333	90	58	83.6667	94.3333	70.3333	51	107.667	82.3333	79.3333	64.6667	0	0
FBgn0028382	cyclophilin-33	cyp33	11	84.5	108	178	79.5	117	121.333	81	88	50.3333	59	113	79.5	154.333	130.667	108.333	161	0	1
FBgn0029088	dispatched	disp	11	178	151.667	95	157.5	105	56	53.6667	68.6667	101	127	135.333	87.5	98.3333	70.6667	37.3333	65	0	0
FBgn0283438	-	CG46280	11	93.5	178	135.5	122.5	141	100	99.3333	132.333	171	175.667	153.333	129.5	99	118.667	87.6667	129	0	0
FBgn0001179	haywire	hay	11	149	177.667	106	142	114.333	70.3333	86.3333	66.6667	56.6667	86.6667	96	83	156.333	98.3333	84	58.6667	0	1
FBgn0032246	-	CG5168	11	97.5	131	139.5	177.5	136.333	92.6667	136	126	136	139.333	80.6667	123.5	111.333	158	120	144.667	0	0
FBgn0033104	-	CG15237	11	106	169.667	177.5	133	149.667	82	74.6667	118	103.333	81.3333	128	121	143.667	103	118.667	120.333	0	0
FBgn0038934	GLD2 poly(A) polymerase	Gld2	11	0.5	0	43	7	4	0.666667	0.666667	34	11	0	0.333333	0	36.3333	144.667	162	177.333	1	1
FBgn0034982	-	CG4065	11	87.5	134	89	122	136.667	177.333	81.3333	119.333	111	119.667	105.667	121.5	134.333	172.667	154	153.667	0	0
FBgn0243511	phagocyte signaling impaired	psidin	11	115	70	115.5	111	99.3333	112.667	144.667	86.3333	87.6667	86.3333	84	96.5	101.333	114	153.667	177.333	0	0
FBgn0038740	-	CG4562	11	133.5	177.333	108.5	143.5	102.333	113.667	132.667	125.333	169.333	160.333	146	169	116.333	127	99	94.6667	0	0
FBgn0005386	absent, small, or homeotic discs 1	ash1	11	132	107.667	126	113.5	114.333	112.333	105.667	105.667	81.3333	172.333	105.333	98.5	151.333	120	134.667	177	0	0
FBgn0036374	Spt20	Spt20	11	135	127.667	104	95.5	151.333	58.6667	111.667	97	161.333	174.333	151.667	177	107	145	114.667	83.6667	0	0
FBgn0029105	alpha-catenin related	alpha-catenin-related	11	118.5	93.6667	62.5	113.5	114.333	129.333	110.667	177	144.333	128.333	148.667	174	95.6667	140	133	140	0	0
FBgn0037739	-	CG12948	11	34	81.3333	78.5	85	94.6667	84.3333	86	43	56.6667	68.3333	38.6667	54	79	112.333	176.667	147	0	0
FBgn0043900	pygopus	pygo	11	92	105.667	147	110	170.333	131.333	176.667	119.667	63.3333	113	72.3333	63.5	128.667	145.333	141.667	121.333	0	0
FBgn0039942	-	CG17163	11	75.5	72.3333	64	126	138.667	160	148.667	97.6667	107.333	72	95.6667	122	120.667	164	171.667	176.333	0	0
FBgn0040075	reptin	rept	11	83.5	32	68	84.5	78	89.6667	92	176.333	57	58	62	71.5	47.3333	113	85.3333	88.6667	0	0
FBgn0003016	outspread	osp	11	51.5	34	29.5	31	151.667	131	130.667	76.3333	92.3333	80.3333	93.3333	146.5	39.3333	147.667	161.667	175.667	0	0
FBgn0003396	schnurri	shn	11	67	67.3333	65	19.5	158	175.667	151.333	134.667	135.333	173	112	154.5	43.6667	44	80.6667	82.3333	0	1
FBgn0031319	-	CG4896	11	139.5	103.667	148	91	96.3333	109.667	115	137.333	150.667	140	127	156.5	119	136.667	135	175.667	0	0
FBgn0034636	tiwaz	twz	11	26	20.3333	164	21.5	28	38.3333	47.3333	44.3333	41.3333	7.66667	18	9	15.3333	71.6667	175.667	166.333	0	0
FBgn0039738	Mgat2	Mgat2	11	140	77	93.5	85	98.6667	119.333	136	112.667	91.3333	69.3333	94.3333	119	108	135	175.667	151	0	0
FBgn0047135	-	CG32276	11	118	148	175.5	151	63	138	146	86.6667	135.333	120.333	126	111	115.333	141.667	68.6667	161.667	0	0
FBgn0037664	-	CG8420	11	0	12	175.5	5.5	0	8.33333	0	0.333333	0.333333	6	7	0.5	5.33333	0	0	0	0	1
FBgn0264678	-	CR43963	11	115.5	175	46	107	60.3333	90	105.333	88	123.333	106.333	92	116	89	79.6667	117.333	81.6667	0	0
FBgn0004655	wings apart-like	wapl	11	167.5	71.3333	167.5	123.5	134	137.333	131	88	114.333	78.6667	127	78.5	113.667	111.667	174.667	173.667	0	0
FBgn0014269	proliferation disrupter	prod	11	129	84.3333	98	131.5	96.3333	174.667	154.667	128.667	107	142.333	146.333	95	144.667	154.667	156	114.667	0	0
FBgn0040394	-	CG16903	11	92	107	114	122.5	174.667	126	117	161.667	130	111.667	115.333	84	104	109.667	135.333	114.667	0	0
FBgn0033266	Suppressor of Cytokine Signaling at 44A	Socs44A	11	145	121	54	77	75.6667	75	95.6667	115	99	119.333	174.667	149	69.3333	40.6667	42.3333	38	0	0
FBgn0031194	-	CG17598	11	108.5	84.6667	95.5	174.5	143	84.6667	78.6667	47	122.333	83.3333	111.667	68	105	107.667	139.667	85.6667	0	0
FBgn0039743	-	CG7946	11	86	118.333	88	117	151.333	96	123.333	126.667	61.3333	74.6667	96.6667	81.5	106.667	116.333	174.333	156.667	0	0
FBgn0029819	Ubiquitin specific protease 30	Usp30	11	124.5	54.6667	137.5	109	97.6667	129	129	139.667	103.667	174.333	172.667	158	124.333	139.333	136.667	138.667	0	0
FBgn0035639	krishah	kri	11	131	134.667	92	57.5	70.6667	77.3333	60.6667	98	174	132.333	85.3333	69.5	95.6667	94.3333	88.6667	84.6667	0	0
FBgn0030327	alpha1,6-fucosyltransferase	FucT6	11	150	137.333	104	141	158.667	174	76.6667	125.667	78	120.333	148.333	120	113.667	153.333	124	134.667	0	0
FBgn0033028	-	CG11665	11	115.5	124.333	109.5	174	130	106.667	108.333	118.667	115.667	114	94.6667	134	151.667	120	116	91.3333	0	0
FBgn0011289	Transcription factor IIA L	TfIIA-L	11	172	170.667	154.5	127.5	125	106.667	93	142	145.333	107.333	174	130	140.333	110	115	116	0	0
FBgn0035936	Tetraspanin 66E	Tsp66E	11	3.5	5.33333	15	14.5	9.33333	18	5.33333	146.667	119.667	52.6667	41.6667	31.5	39	16.6667	108	173.667	1	1
FBgn0013762	Cyclin-dependent kinase 5	Cdk5	11	95	117	134	113	115	135.333	99.6667	123	116	126	119.667	122.5	121.333	95	173.667	149.333	0	0
FBgn0032341	RALBP1 associated Eps domain containing	Reps	11	87.5	99.6667	30	42.5	79	44.3333	88.3333	69	173.667	104.333	100.667	57	49.6667	82.6667	89.3333	127.667	0	0
FBgn0039966	Rab21	Rab21	11	80	115	173.5	89	89.6667	87	101.667	80.6667	68.6667	65	98	45.5	76.3333	68	93.3333	90.3333	0	0
FBgn0046247	-	CG5938	11	165	145.667	168	133	95	106.667	129.333	96.3333	93	125.333	173.333	79.5	98.6667	117	151.667	112.667	0	0
FBgn0001222	Heat shock factor	Hsf	11	128	118	143	167	158.667	123	122	138.333	110.333	166	143.333	114.5	154.667	114	173.333	104.333	0	0
FBgn0046222	-	CG1109	11	101	127	140.5	123.5	97.3333	97.3333	126	110.667	89	125.333	79.6667	106.5	131	115.333	121.667	173.333	0	0
FBgn0039712	-	CG15514	11	129.5	110.333	132	112.5	124.333	135.667	104.667	120.667	97	101	94.3333	172.5	144.333	173	162.333	150.667	0	0
FBgn0037024	tenzing norgay	tzn	11	92.5	117.667	161.5	173	127.333	154	106.333	116	115.667	119	163.333	166	112	99.3333	74.3333	99	0	0
FBgn0038890	-	CG7956	11	173	153	126.5	172	105	83.6667	65.6667	117.333	103	109.667	95.6667	114	119.667	81.3333	100	91.3333	0	0
FBgn0034697	Golgi matrix protein 130 kD	GM130	11	95	133.667	173	120	98	109.333	107	68.6667	71	116	134.333	69.5	126.333	127.333	132.333	137	0	0
FBgn0030354	Upf1	Upf1	11	109	44.3333	93	65	89.6667	144	122.667	118.667	110	84.6667	104	95.5	110	172.667	93.6667	81	0	0
FBgn0260442	rhea	rhea	11	121.5	96	105.5	88.5	135	171	141	157	172.667	166.333	132.333	167.5	108	158.667	157.667	147.333	0	0
FBgn0066303	-	CG33932	11	134	151.667	133	94	104.667	133	86	137.333	140.333	113.333	172.667	120.5	165	121	86	101.333	0	0
FBgn0066304	Rpp20	Rpp20	11	134	151.667	133	94	104.667	133	86	137.333	140.333	113.333	172.667	120.5	165	121	86	101.333	0	0
FBgn0031174	-	CG1486	11	140.5	128.667	106.5	36	163	151.667	102.667	122.333	135.667	117	129.333	113.5	142.667	168.667	148.333	172.333	0	0
FBgn0044324	Chromator	Chro	11	78.5	87.3333	86.5	101.5	154.333	151.333	170	165.667	103	130	112.333	126	125.667	172	155.333	136.667	0	0
FBgn0029067	Dullard	Dd	11	137	117	89.5	133	129.667	146.333	133	107.667	172	100.667	97.3333	153.5	112.333	88.6667	65.3333	69.3333	0	0
FBgn0052816	-	CG32816	11	43	27.3333	6	27.5	26.6667	6	33.3333	102.667	172	67.6667	79.6667	64.5	45.3333	53.6667	29.6667	43	0	0
FBgn0030512	-	CG9940	11	127	102.667	83.5	69.5	143.333	171.667	151	137.667	81	131.667	76	93	74.6667	159	152.667	160	0	0
FBgn0034066	-	CG8397	11	156.5	161.333	69.5	78.5	86.3333	133	171.667	155.667	164.667	151.333	137	170.5	74.6667	92	165	118.667	0	0
FBgn0035251	Vesicle trafficking 1	Vta1	11	107.5	102	145.5	135	69.6667	87	51.6667	171.333	149.333	98.3333	122	85.5	82.6667	94	62.3333	40.6667	0	0
FBgn0035088	-	CG3776	11	89	171.333	146.5	92	68	83	97	77.3333	81.6667	91	120	72.5	104.333	96.6667	39	61	0	0
FBgn0036305	-	CG10984	11	150	98.6667	132	115	158.333	109.333	131.333	121	101.667	61.6667	127	113	126.667	126.333	146	171	0	0
FBgn0010877	lethal (3) 05822	l(3)05822	11	94	124.333	169	138	68.3333	129.667	105.667	117.333	70.6667	107.333	118	97	170.667	139.333	116.667	117	0	0
FBgn0034503	Mediator complex subunit 8	MED8	11	132.5	145	79	170.5	88.6667	88.3333	86.3333	83.3333	101	73.6667	117.667	87	111.667	98	127.667	68	0	0
FBgn0020930	Diacyl glycerol kinase epsilon	Dgkepsilon	11	120.5	170.333	126.5	90	101.333	73.6667	99.6667	113.667	119	105.667	98.3333	111.5	116	103.667	77.3333	86.3333	0	0
FBgn0259824	Huntingtin-interacting protein 14	Hip14	11	154.5	150.667	170	72.5	103	64	85.3333	88.6667	118.333	109	94.6667	99	158	119.333	94	80.6667	0	0
FBgn0030391	Rab40	Rab40	11	113	115.667	85.5	138.5	154.667	169.667	155.333	122	108.667	113	95	115.5	142.667	89	154	120	0	0
FBgn0028708	Mst85C	Mst85C	11	117	74.6667	117	134.5	109.333	169.333	133	101	67	91.3333	113	88	87	157.667	155	162.333	0	0
FBgn0028862	down and out	dao	11	88	129.333	130	130	168	103.333	147.667	145.333	169.333	137.333	140.333	134	153	107.333	87	119.667	0	0
FBgn0261279	liquid facets-Related	lqfR	11	131	89	77.5	90.5	149.333	148.333	145.333	129.667	169.333	120.667	134	115.5	108.333	142	132	160	0	0
FBgn0025674	Cyclin K	CycK	11	164.5	112	147.5	142	154	114.667	123	169.333	107.667	103	138.333	153.5	115.333	145	139.333	155.333	0	0
FBgn0261995	-	CG42813	11	130.5	166	169	98.5	73	117	141.667	94.3333	110	66.6667	93.6667	96	90.3333	142.667	80	123	0	0
FBgn0267976	Translocase of inner mitochondrial membrane 23	Tim23	11	154	121.667	115	138.5	111	155.333	143.667	141.333	139	98.6667	72.6667	137	88.3333	139	61.6667	169	0	0
FBgn0085442	Na,K-ATPase Interacting	NKAIN	11	114	104.667	153	108.5	168.667	125.333	81	94.3333	94	146	75.3333	150.5	125	139	142.333	131.333	0	0
FBgn0260742	-	CG12213	11	88.5	80	117	84.5	149	168.333	127.667	84.3333	80	80	68	84	76.6667	142.333	106.333	134.333	0	0
FBgn0033341	MRG/MORF4L binding protein	MrgBP	11	85	75.3333	87.5	80.5	92	154.333	144	156.667	120	168.333	129.667	125	95.3333	114	105.333	108.333	0	0
FBgn0261674	-	CG42709	11	148	104.333	168	120	62.3333	73.3333	129	98	149.667	109	105.667	80.5	98.3333	128.667	78.6667	124.333	0	0
FBgn0038576	Actin-related protein 5	Arp5	11	57	77.3333	168	148	85.6667	100	130	64	52.3333	55.3333	85	94	95	90.6667	96	72.6667	0	0
FBgn0039809	-	CG15547	11	108.5	107	168	93	51	66	29	39.6667	33.6667	44.6667	69.3333	115.5	108.667	25.6667	29.3333	26.3333	0	1
FBgn0036099	-	CG11811	11	126.5	112.667	92	102.5	28.3333	53	48.3333	103	167.333	100.667	126.667	150.5	58.6667	55.6667	55.3333	61.6667	0	1
FBgn0031534	Sorting nexin 1	Snx1	11	71.5	138	167	99	145.667	120	88.6667	84.6667	57.6667	96.3333	98	77	109.667	108.333	79.6667	88.3333	0	0
FBgn0032475	Scm-related gene containing four mbt domains	Sfmbt	11	100.5	145.667	99	116	123	117	86.3333	102	101.667	100.333	98.3333	129	90.6667	167	115.667	135.667	0	0
FBgn0033911	Vesicular GABA Transporter	VGAT	11	110.5	114.333	74	85	100.333	84.6667	167	84	85.3333	164.333	95	71.5	79.3333	148.333	139	130.333	0	0
FBgn0026252	moleskin	msk	11	122	118.667	69	106.5	139.667	136.333	101.333	118	88.6667	99.3333	94	81.5	141.667	166.667	155.333	103	0	0
FBgn0036856	-	CG9666	11	55	129.333	166.5	86.5	95.3333	165	120	77	97.6667	102	104.333	105.5	94.3333	153.333	160.667	118	0	0
FBgn0259720	-	CG42374	11	55	129.333	166.5	86.5	95.3333	165	120	77	97.6667	102	104.333	105.5	94.3333	153.333	160.667	118	0	0
FBgn0039139	Inducer of meiosis 4	Ime4	11	85.5	129	166.5	164.5	152.667	63	66.6667	45.3333	23.6667	62.6667	75.6667	77	153.667	113.667	90	92.6667	0	0
FBgn0039466	-	CG5521	11	114	57.6667	75.5	69	84.6667	166	123	107.667	74.6667	108.333	112.667	97.5	75.6667	132	136.667	148	0	0
FBgn0035833	-	CG7565	11	79.5	165.667	85	151	112.667	115.667	152	88	59	79.3333	74.6667	102	148	141.667	105.667	161.333	0	0
FBgn0030486	SET domain containing 2	Set2	11	71.5	78	165.5	58.5	138	99	91.6667	103.333	85.3333	92	86	76	82.3333	108	132.333	122.667	0	0
FBgn0014366	noisette	noi	11	109	43.6667	138.5	86	149	110	136	143.333	107.333	104.667	126.667	99.5	106.667	130	165.333	118.333	0	0
FBgn0032656	-	CG5674	11	107.5	146.333	123	165	138.667	121.667	76.6667	73.3333	105.333	87.3333	105.667	130	130	130	90	115.667	0	0
FBgn0037218	auxilin	aux	11	113.5	164.667	138	133.5	83	77	94	113	130	96.6667	101	90	95.6667	111.333	83	78.3333	0	0
FBgn0031006	rapamycin-insensitive companion of Tor	rictor	11	114	91.6667	124	54	80.6667	134.667	148.333	144.667	120.667	154	97.3333	59	143	164.667	155.333	97	0	0
FBgn0038286	-	CG6966	11	107.5	157.333	148	91	80	118	135	111.667	110.667	164.667	131	119.5	142	105.667	86.3333	100	0	0
FBgn0033942	Cuticular protein 51A	Cpr51A	11	1.5	5.66667	3	164	10	0.333333	6	1.66667	1.33333	0.666667	34	2.5	13	2	2	2	0	0
FBgn0039240	-	CG3744	11	147.5	75.3333	164	95	91.6667	100	82	77.3333	65.6667	81.3333	106.333	68.5	122.333	139.667	108.333	97.3333	0	0
FBgn0035024	-	CG11414	11	102	37.6667	164	96.5	72	33.3333	78	114	94.6667	66.6667	57.3333	32.5	71	105	70.3333	54	0	0
FBgn0038675	-	CG6013	11	62	80.6667	139	126	116.333	111.667	88	55.3333	56	62	79.6667	72	143	129	163.667	117.333	0	0
FBgn0037466	-	CG1965	11	130	87.6667	70	129.5	111	72.6667	127.333	95.3333	163.667	124.667	107	134.5	109	161	75	114.667	0	0
FBgn0030502	toothrin	tth	11	75	60.6667	145	68	150.667	106	110	66.6667	113.667	103.333	163.333	72.5	105	128.333	108.333	87.6667	0	0
FBgn0036735	Enhancer of decapping 3	Edc3	11	61.5	99.6667	94	74.5	66	67.6667	68.6667	162.667	146.667	163.333	131	144.5	55.3333	87	87	100	0	0
FBgn0260026	-	CG42494	11	104	145.667	106	106.5	163	122.333	85	82	44	100	110.667	151	107.333	95.3333	97.3333	87.3333	0	1
FBgn0002638	Regulator of chromosome condensation 1	Rcc1	11	74	58.6667	71.5	104.5	116.333	83.6667	77.6667	163	91	73.6667	45.6667	46.5	77.6667	89.6667	54.3333	70.6667	0	0
FBgn0031357	mitochondrial ribosomal protein L48	mRpL48	11	76.5	128	163	97	52.3333	49	79	109	96.3333	114.333	97.3333	73	112.667	105.667	80.3333	63	0	0
FBgn0037360	-	CG2182	11	103.5	88.6667	113.5	130	154	143	162.667	162.667	149	152.333	139	82.5	122.667	136.667	156	123.333	0	0
FBgn0030571	-	CG14414	11	121.5	81	107.5	128.5	152	123	132	162.667	139.667	107.667	140	104	142	110	88.6667	125.667	0	0
FBgn0030141	Golgi-localized, gamma-adaptin ear containing, ARF binding protein	Gga	11	51.5	56	111.5	86	134.333	113.667	98	57.3333	70	57	40.6667	87.5	96.3333	131	162	74.6667	0	0
FBgn0034542	Fem-1	Fem-1	11	162	123.667	139	119.5	120.667	118.333	140	78.3333	66.3333	73.3333	114	113	86	96	126.333	103.333	0	0
FBgn0027549	-	CG7927	11	68.5	79.3333	109.5	50	92	117.333	117.667	162	135.333	93.3333	103.333	90	101.667	110.667	102.333	72.6667	0	0
FBgn0030286	-	CG1657	11	161.5	97.3333	70	111.5	72.6667	106.667	88.3333	116.667	98.3333	105.667	104	96	114.333	76.6667	85	93.6667	0	0
FBgn0260987	verthandi	vtd	11	39	111	56.5	106	63.6667	87.3333	126.333	71	137.333	161	94	141.5	70.6667	99.6667	66.3333	111	0	0
FBgn0036896	wallenda	wnd	11	110	115.667	161	72	134.333	124.333	81.3333	96.3333	106.333	95.3333	109.667	106	111.333	100	105.667	74	0	0
FBgn0025390	Mucin related 2B	Mur2B	11	149.5	100	79.5	115.5	107.333	45.3333	70.6667	106.667	161	142.667	94	88.5	79.3333	93.3333	90.6667	66.6667	0	0
FBgn0010611	HMG Coenzyme A synthase	Hmgs	11	78.5	46.6667	161	70	17.6667	41	75.6667	120.667	60.3333	53.3333	82.6667	39.5	80	62.6667	52.3333	56.6667	0	0
FBgn0266053	Protein associated with topo II related - 1	Patr-1	11	107	70	41.5	101.5	152.667	104.333	125.667	90.6667	103	52.6667	104.667	88.5	107	109.333	160.667	145	0	0
FBgn0032721	-	CG10602	11	110.5	121.667	60	96	102.333	122.333	144	129.667	160.333	131.333	115	110.5	73.3333	118	97.6667	100.667	0	0
FBgn0034350	-	CG5189	11	89	160.333	110.5	117.5	66.3333	117	97	79	95.3333	67.6667	94.3333	80.5	92	90.6667	77.6667	103.333	0	0
FBgn0050120	-	CG30120	11	89	160.333	110.5	117.5	66.3333	117	97	79	95.3333	67.6667	94.3333	80.5	92	90.6667	77.6667	103.333	0	0
FBgn0034430	Myb-interacting protein 40	mip40	11	57.5	15.6667	24	74	83	160	63	155.667	126.333	71	61.3333	71.5	53.3333	82.6667	113.667	95.3333	0	1
FBgn0037102	CR6-interacting factor	CRIF	11	102	98.6667	80.5	78.5	160	147.333	105.667	102.667	113	121.333	113	118.5	81	148.667	147.667	122	0	0
FBgn0029094	anti-silencing factor 1	asf1	11	70	130.333	160	113.5	86	109	88.6667	52.6667	77	80.3333	74.6667	74	107.667	114.333	87.3333	87	0	0
FBgn0019925	Surfeit 4	Surf4	11	113.5	133	152.5	159	98	147	89.3333	102.667	137.333	100.333	87	133.5	137.333	116	104.333	147.667	0	0
FBgn0266581	pitchoune	pit	11	112.5	73	46.5	51.5	37.6667	55	70	159	99	80	84	69.5	67	73	105.667	76.6667	0	0
FBgn0030870	-	CG6398	11	5	7.66667	159	7.5	3.66667	1	0.333333	16	7.33333	7.66667	17	0.5	4	0.333333	1.66667	4.66667	0	0
FBgn0050372	ArfGAP with SH3 domain, ankyrin repeat and PH domain	Asap	11	98.5	132.333	139.5	156	106	76.6667	95.3333	115.333	111	118.333	113	133	158.667	90.6667	84.3333	71.6667	0	0
FBgn0030969	Ubiquitin specific protease 39	Usp39	11	70	97	83.5	158.5	115.667	132	110.667	129	78	87.6667	79.6667	94.5	95.6667	79	83.3333	103.333	0	0
FBgn0003169	punt	put	11	55.5	50.3333	83.5	74	158.333	86.3333	66.6667	125.333	74	85.6667	80.3333	117.5	121.667	79.6667	97.6667	97.6667	0	0
FBgn0035993	Nuclear factor Y-box A	Nf-YA	11	113	83.6667	139.5	93.5	158.333	107.667	101	104.667	72.3333	128	93	126	93.3333	106	108.667	110	0	0
FBgn0266456	-	CG45081	11	55	126.667	155	82.5	89.6667	158.333	117.667	71	96.3333	96.6667	103	103.5	88.6667	147.667	152.667	117	0	0
FBgn0021765	scully	scu	11	106	56.3333	106.5	57.5	116.667	121.333	77	158.333	108.333	108.667	112	76	73.3333	78.3333	72	78.6667	0	0
FBgn0025864	Calmodulin-binding protein related to a Rab3 GDP/GTP exchange protein	Crag	11	89.5	66.3333	89	121	109.667	132.667	130	83.6667	62	75	77	87	158	146	140.333	130.667	0	0
FBgn0034646	Rae1	Rae1	11	80	73.3333	138.5	121.5	96	158	144.333	59.3333	52.6667	69	71.6667	108	94	126.667	157.333	150	0	0
FBgn0032350	-	CG6287	11	36	42.3333	158	41.5	6.66667	6.66667	18.6667	43	80	16.3333	37.6667	9	24.6667	1.66667	15.6667	4	0	0
FBgn0030330	Transport and Golgi organization 10	Tango10	11	95.5	120.667	91.5	80.5	61.3333	85.3333	123.667	140.333	157.667	121.333	102.333	118.5	75.6667	114.333	103.333	97.3333	0	0
FBgn0263977	Translocase of the inner mitochondrial membrane 17b	Tim17b	11	48.5	103.667	59	142	86.6667	73.6667	147.667	54	122.333	106.667	64	157.5	52.6667	99	51	121.667	0	0
FBgn0031779	-	CG9175	11	85.5	68.3333	63.5	119	88	138.667	100	97	120	137.333	138.667	126.5	114.667	106.333	83	157	0	0
FBgn0036450	Tudor domain containing 3	Tdrd3	11	121.5	79.6667	58.5	118	157	129.667	141	138	81.6667	110.333	111	122	97.3333	146.667	140.667	109.333	0	0
FBgn0037555	transcriptional Adaptor 2b	Ada2b	11	83.5	101.667	94	150.5	113.667	149.667	107.333	115	100.667	85.6667	61.6667	87.5	125	157	156.333	146	0	0
FBgn0262955	RNA polymerase II 140kD subunit	RpII140	11	96	58	67.5	147.5	143.667	157	133	101.667	76.3333	87.3333	114.667	98	117.333	110.333	122	100	0	0
FBgn0027080	Tyrosyl-tRNA synthetase	TyrRS	11	157	126.333	131	91.5	80	106.667	94.3333	79.3333	73.6667	105	101	68.5	103.667	99.6667	62.3333	104.667	0	0
FBgn0035622	Transmembrane 9 superfamily protein member 3	TM9SF3	11	102	121	127	81.5	125	111	128	120	89.6667	156.667	88.6667	123.5	103.667	125.333	134	156.667	0	0
FBgn0035851	Mediator complex subunit 24	MED24	11	107.5	87.3333	143.5	94	120.333	133.667	90	113.667	101.667	114.667	90	84.5	99.6667	135.333	156.667	134.333	0	0
FBgn0038087	beat-Va	beat-Va	11	1.5	0	2	6.5	32	32.6667	29.3333	11.3333	2.66667	0.666667	6.33333	15	3.66667	60.6667	156.667	149	0	0
FBgn0021760	chromosome bows	chb	11	80	80.3333	104.5	58.5	115	113.333	134.333	73.6667	62	84.6667	74.3333	116	124	107.333	142.333	156.333	0	0
FBgn0032000	-	CG8372	11	101.5	156.333	141.5	106.5	75.3333	92	91	100.333	106	97.6667	91	109	110.667	91.3333	116.333	92.6667	0	0
FBgn0001125	Glutamate oxaloacetate transaminase 2	Got2	11	70.5	81.6667	105	74	31.3333	14	19.3333	156.333	149	61.3333	57.6667	123	85.6667	50.3333	23	11.3333	0	0
FBgn0031216	Zizimin-related	Zir	11	85.5	92.6667	88.5	156	100	61.3333	75.6667	60.3333	92.3333	51.3333	64.6667	117.5	91.3333	118.333	46.6667	107	0	0
FBgn0033183	-	CG1620	11	94.5	111	104.5	93	140	123.667	135.333	98.3333	79	68.3333	87.3333	73.5	126.333	142	130.333	155.667	0	0
FBgn0030886	-	CG12672	11	74.5	31	29	108.5	124.667	128.667	135.333	123.667	123	64.3333	92.3333	155.5	117	132.333	114	137.333	0	0
FBgn0015391	gluon	glu	11	60	103	43	61.5	121	86	74.3333	55	52.6667	28	41.3333	85	83.3333	155.333	75.3333	86	0	0
FBgn0039116	-	CG10375	11	104	106	120.5	110	140.333	155.333	82	117.667	117.333	98	111.333	87	119.333	96.3333	146.333	100.667	0	0
FBgn0033136	Tetraspanin 42Eo	Tsp42Eo	11	41	8	3	6.5	1.66667	3	3	141.667	107.667	155.333	70.6667	58	5.33333	2	3.33333	2.33333	0	1
FBgn0003716	thickveins	tkv	11	80.5	155	120	106	91.3333	99	139	108.667	132.667	100.667	146	106	134.333	104.667	89.3333	128.333	0	0
FBgn0038330	-	CG14868	11	135.5	130.333	129	58	92.3333	136	120.333	115.667	131	60	154.667	99	100.667	113.333	128	73	0	0
FBgn0032196	-	CG5708	11	64	89	27	154.5	55.3333	65.3333	125.333	42.3333	113.667	102.333	48	69.5	100.333	85	26	152.333	0	0
FBgn0265178	-	CG44243	11	121	122.333	116	117	117.667	131	121.333	72.6667	135.333	118.333	99.3333	124	154.333	120.333	147	111.333	0	0
FBgn0038206	twinfilin	twf	11	84.5	121	146.5	111.5	154.333	108.667	82.3333	73	72.3333	69.3333	82	59.5	129.667	119.333	122.667	127	0	0
FBgn0265190	Phosphatidylinositol glycan anchor biosynthesis class S	PIG-S	11	85	84.6667	96.5	35	67.6667	75	86.6667	154.333	67.6667	119.333	110.667	113	86	102.333	123.667	135.667	0	1
FBgn0264560	gartenzwerg	garz	11	85.5	147	154	117	154	132.333	126	108	110.333	85.3333	130.333	127	117	112.667	98.3333	131.333	0	0
FBgn0038870	O-GlcNAcase	Oga	11	97	120.667	154	148.5	97	106.333	98	45.3333	60.6667	107.333	95.6667	85	124.667	119	88	70.6667	0	0
FBgn0033160	DEAH-box helicase 15	Dhx15	11	154	76.6667	101.5	75	95.3333	127.333	115.333	88.3333	108.667	97.6667	106	118.5	130	125	127	139.667	0	0
FBgn0031106	Syntaxin 16	Syx16	11	132.5	118	149.5	90	83.3333	66	96.6667	154	132	132	100.667	63.5	77	77.6667	80	77.6667	0	0
FBgn0026323	TGF-beta activated kinase 1	Tak1	11	88.5	70.6667	122	80	76.6667	125.667	130	51	79	87	126.333	56	122	153.667	100.333	77	0	0
FBgn0030891	transcriptional Adaptor 3	Ada3	11	114	97.6667	33.5	116	118.333	136.667	149	93	82.6667	91.3333	92.6667	90	133.333	153.333	120.667	121.333	0	0
FBgn0031950	Homocysteine-induced endoplasmic reticulum protein	Herp	11	97	110.333	98.5	98	118	111.333	132.667	57.6667	89	95.6667	84.6667	101.5	153.333	99	151.667	105.667	0	0
FBgn0004915	Transcription factor IIB	TfIIB	11	110.5	79.3333	69.5	139.5	128	103.333	125	153.333	116.667	117	97.3333	94.5	138.667	104.333	138.333	86.6667	0	0
FBgn0033715	-	CG8490	11	102	138	112	98.5	153	129.667	66.3333	102	83	93.6667	110.667	94	128	132	119.667	111.333	0	0
FBgn0034577	capping protein alpha	cpa	11	88.5	31.6667	129.5	63	153	109.333	122.333	95.3333	74.3333	40.3333	60.3333	73.5	120.667	117.333	131	114.667	0	0
FBgn0035951	-	CG5068	11	74	118.333	89.5	106.5	68.6667	87	55	143.667	84.6667	91.6667	66	91	94.3333	153	112.333	70.3333	0	0
FBgn0263832	Reduction in Cnn dots 5	Rcd5	11	104.5	95.3333	112	104	140.333	109.667	108.667	137.667	123.667	127	119.667	116.5	88.6667	133.333	153	112.667	0	0
FBgn0051352	Uncoordinated 115a	Unc-115a	11	44.5	44	153	49	117	85.3333	146.667	77.6667	108	91.3333	123	90	31	53	59.3333	57.6667	0	0
FBgn0031266	Splicing factor 3b subunit 1	Sf3b1	11	91.5	101	109.5	134.5	142	138.667	129	153	72.6667	108.667	125.667	126.5	76.6667	136.333	101	121.667	0	0
FBgn0039560	Biorientation Defective 1	BOD1	11	103.5	105	74.5	70	96	80	87	152.333	125	124.333	153	114	89.3333	100.667	132	82.3333	0	0
FBgn0066101	Lipophorin receptor 1	LpR1	11	16.5	17.6667	24.5	12	19	40.6667	11.3333	16	19	20.3333	13.3333	31	39.6667	122.333	146.667	152.667	1	0
FBgn0086605	-	CG9853	11	95.5	118.333	71	98.5	152.667	151.333	88.6667	121.333	114.667	115.667	97	97	90	127.667	127.667	106.667	0	0
FBgn0030435	-	CG4645	11	86	132	89	108.5	85.3333	129.333	126.333	89.3333	152.333	86	88.6667	67	89	124	99.3333	133	0	0
FBgn0033081	geminin	geminin	11	84.5	54.3333	74	81	117	126.333	129.667	152.333	147.667	102.333	132.667	140	119	102	89.3333	67	0	1
FBgn0032997	-	CG17486	11	96.5	110	50.5	101.5	71.6667	81	98.3333	94	150.333	152.333	109	129.5	82	58	37	73	0	0
FBgn0001247	Insulin degrading metalloproteinase	Ide	11	123.5	152.333	90	84.5	72.3333	83	91.6667	96	96.3333	97.3333	84.6667	100.5	77.6667	99.3333	93.3333	69.3333	0	0
FBgn0033737	Nucleoporin 54kD	Nup54	11	50.5	75.6667	43.5	124.5	152	90.6667	49.3333	46	70.6667	38.3333	64.6667	100	82	89	91	76.3333	0	0
FBgn0039210	-	CG13625	11	54	114	134.5	116.5	96	152	79.3333	57.3333	111.667	75.3333	116	79	78.6667	111.333	92.6667	138.667	0	0
FBgn0010747	Signal recognition particle protein 54k	Srp54k	11	102.5	140.333	152	130.5	88	114.333	92.6667	86	79.3333	116	66.6667	84	104.333	141.667	141.333	129	0	0
FBgn0031696	Bub1 kinase	Bub1	11	152	103.667	77	64.5	104	78.3333	79.3333	92.6667	81.6667	71	100.333	65	110	81.3333	70	61.6667	0	0
FBgn0030091	-	CG7065	11	81.5	115	139	106	94	123.333	103.667	83.3333	73	136.333	120.667	82	140	83.6667	108.333	151.667	0	0
FBgn0033713	-	CG8841	11	67	100.333	53	68.5	100.667	92.6667	69.3333	58.6667	31.6667	72	52.3333	64	73.6667	101.667	151.667	71.6667	0	0
FBgn0037297	-	CG1116	11	114.5	105.333	92	81	124.333	87.6667	72	93.6667	113.667	104.333	89.3333	114	100	151.667	110	96.6667	0	0
FBgn0037098	Wnk kinase	Wnk	11	103.5	80.3333	60	92	100	90	151.333	77.3333	95.6667	114.667	82	87.5	92	72.6667	119.667	78.6667	0	0
FBgn0261554	-	CG42672	11	150.5	151.333	103.5	47.5	47.6667	40	79.6667	83	50.6667	86.6667	101.667	76.5	75.6667	69	44.3333	80	0	1
FBgn0053116	-	CG33116	11	55.5	87	151	129	102.667	73.6667	52	93.3333	71.6667	93.3333	114.667	58	104.667	100.333	80.6667	86.3333	0	0
FBgn0020521	piopio	pio	11	20	31	151	18.5	0	1	3.33333	13.3333	8.33333	8.66667	0.333333	0.5	0.666667	2.33333	1.66667	8	0	0
FBgn0033054	-	CG14591	11	76.5	57.3333	56	113.5	68.6667	13.6667	13.3333	105.667	86.6667	75.6667	93.6667	83	112	150.667	55	28.6667	1	0
FBgn0031318	-	CG4887	11	106.5	58.6667	117	57	96.3333	131.333	106	130.333	150.667	114.333	116.333	133	58.6667	129	113.667	101.333	0	1
FBgn0031836	-	CG11050	11	104	92.6667	67	105.5	121.667	80.6667	117.333	150.667	134.667	112.333	108.333	95.5	57	61.6667	102	71.3333	0	0
FBgn0259932	-	CG42455	11	146	150.333	135	145	85	135.667	117.667	102.667	79.6667	96	107.333	127	110	134.667	126.333	117.333	0	0
FBgn0263251	variable nurse cells	vnc	11	146	150.333	135	145	85	135.667	117.667	102.667	79.6667	96	107.333	127	110	134.667	126.333	117.333	0	0
FBgn0037780	ohgata	ohgt	11	98	150	109.5	95.5	102.667	75	47.3333	89	89.3333	69.3333	63.6667	68	84.3333	92.6667	109.667	64.3333	0	0
FBgn0026207	members only	mbo	11	27.5	31.6667	73	102	82.6667	80	67	150	38	48	59.3333	50	38.3333	110.333	87.3333	95.6667	0	1
FBgn0022699	D19B	D19B	11	56	80.3333	114	87	149.667	130.667	91.6667	96	71	77	96.6667	71	95.6667	129.667	112.667	86.3333	0	0
FBgn0033208	mitochondrial ribosomal protein L52	mRpL52	11	52	50	79.5	83.5	67	56.6667	60	44.6667	72.6667	32	80.6667	64	124.667	149.667	96.6667	139.333	0	0
FBgn0037644	-	CG11964	11	23	61.3333	98	68.5	97	85.3333	68.6667	115.667	56	58	77	75	84	80.3333	136.333	149.667	0	1
FBgn0021818	connector enhancer of ksr	cnk	11	81	86.3333	82	50	149.333	111.667	81	95.6667	73	73.3333	52	92	70.6667	62.6667	89	57.6667	0	0
FBgn0038080	-	CG12279	11	70	60	126.5	56.5	101.333	97	68.6667	126	84	79.6667	81	73	66	96.3333	149.333	119	0	0
FBgn0036566	Chloride channel-c	ClC-c	11	64	93.6667	102	63	72	63	60.3333	149.333	146.667	119.667	73.6667	123.5	68.6667	66.6667	20	52.6667	0	0
FBgn0031684	NADH dehydrogenase (ubiquinone) 13 kDa A subunit	ND-13A	11	76	113	143	95	103	97	96	104.667	93.6667	100	92.6667	95	84.3333	71.3333	149	96.3333	0	0
FBgn0032223	GATAd	GATAd	11	99.5	84.6667	83	149	99	90.6667	124	74.6667	120.333	69.3333	81.6667	85	104.333	58.3333	65	106.333	0	0
FBgn0266672	Secretory 8	Sec8	11	78.5	135.333	109	52	90.6667	105.333	84.3333	119	87.6667	118.333	91	122	149	147	106	106.667	0	0
FBgn0037051	-	CG10565	11	117.5	71.3333	68.5	40.5	64	70	40.3333	149	114.667	82	46.3333	25.5	62.3333	63	105.333	72	0	0
FBgn0051961	Tubulin-binding cofactor C	TBCC	11	135	108.667	148.5	76.5	63.6667	97.3333	103.667	63	85	101.667	69.3333	91	56	84	74.6667	123.333	0	0
FBgn0032816	Nuclear factor Y-box B	Nf-YB	11	75.5	83	148.5	93	116	91.3333	105	49.3333	61	54	65.3333	88	88.6667	90.6667	107	95	0	0
FBgn0039213	atlastin	atl	11	97.5	148.333	115	69	77.3333	107	75	80.6667	113	124	93.3333	88	68	74	84.6667	108	0	0
FBgn0030056	-	CG11284	11	64.5	122.667	106.5	119	144	87.3333	103	102.667	120.333	129.333	124.667	112.5	143.333	130.333	148	105	0	0
FBgn0030468	-	CG1622	11	51	57.3333	82	84	144	99.6667	106	106.667	109	100	76.3333	93	96.6667	85	148	93.6667	0	0
FBgn0031985	monensin sensitivity 2	mon2	11	148	130	133.5	85.5	59	85	100.333	84.6667	86.6667	129	136.667	96	106	90.6667	61.3333	57	0	0
FBgn0011787	mitochondrial ribosomal protein L12	mRpL12	11	75	105.667	104	105.5	83	116.333	105.333	121.333	119	148	84	111.5	75.3333	75.6667	95.6667	102	0	0
FBgn0032200	-	CG5676	11	72.5	41.6667	49.5	60.5	49	54.6667	74.3333	53.3333	148	101	69.3333	126.5	70.3333	69.3333	47.6667	58.3333	0	0
FBgn0261647	AXIN1 up-regulated 1	Axud1	11	60	27.3333	58.5	47	56.3333	48.3333	66.3333	57	48.6667	63.6667	38.6667	82	114.667	81	147.667	80.6667	0	0
FBgn0037539	-	CG10435	11	133.5	147.333	103	67	72.3333	77.3333	54.3333	90	79.3333	55	71	66.5	81.6667	93.6667	52.3333	58.3333	0	0
FBgn0030699	-	CG8578	11	117	71.3333	86.5	147	61	78.3333	107.333	112.667	91.6667	88	110.667	77.5	117	89.3333	65.6667	98.3333	0	0
FBgn0032348	-	CG4751	11	87	92.3333	94.5	105	147	136	113.667	96.3333	69.3333	106	82.3333	56.5	103.333	146.333	135.333	135.667	0	1
FBgn0037918	-	CG6791	11	72.5	80.3333	115.5	71.5	100	110.333	115.333	80	75	132	80	109	79.3333	147	113.667	103.333	0	0
FBgn0033767	-	CG13148	11	16.5	30	8	100	111	133	121.667	71	105.667	52	90	91	82.6667	146.667	141.333	80.3333	0	0
FBgn0033951	-	CG10139	11	78.5	89.3333	97	123	69	95.3333	79.6667	131.333	93.3333	97.6667	146.667	109.5	88.6667	72.3333	102.667	71.3333	0	0
FBgn0026402	Nuclear inhibitor of Protein phosphatase 1	NiPp1	11	84.5	146.667	54.5	93.5	63.6667	85.6667	93.3333	91	110.667	71	99.3333	103	74.3333	119	84	97	0	0
FBgn0035519	-	CG1309	11	47.5	110	92.5	104	52	81.6667	67.6667	79	73.3333	87	75.6667	146	70.3333	103	96	99.6667	0	0
FBgn0039451	-	CG6420	11	22.5	57.6667	66	107.5	134	145.667	109	102	129	55	94	122	87.6667	115	96	106	0	0
FBgn0029175	Ext2	Ext2	11	62	53.3333	35	38	65.6667	70.6667	145	57	78.6667	46	51	37.5	36.6667	35.3333	115.333	116.667	0	0
FBgn0283666	Ras-associated protein 2-like	Rap2l	11	37.5	75.6667	69.5	145	63.3333	43.6667	88	49.3333	109	114.667	65.3333	82.5	51.3333	76	64	112	0	0
FBgn0027101	Dual-specificity tyrosine phosphorylation-regulated kinase 3	Dyrk3	11	102	113	45	110.5	98	107.667	141	93.6667	116	142.333	82	132.5	101.333	127.333	43.3333	144.667	0	0
FBgn0029878	Protein interacting with APP tail-1	Pat1	11	56.5	87.3333	84.5	98	121	119	144.667	61.3333	74.6667	112.333	120.667	107	106	87.6667	82.6667	77	0	0
FBgn0029854	-	CG3566	11	101.5	89	89.5	128.5	102	73.3333	53.6667	105	112.667	124	144.667	143	88	79.3333	66.6667	110	0	0
FBgn0034643	-	CG10321	11	96.5	74.6667	144.5	107	94	96.3333	97.3333	95.6667	85	97	132	98	84	100.667	74.6667	97.3333	0	0
FBgn0024846	p38b MAP kinase	p38b	11	69.5	134.667	144.5	77	66.3333	63.6667	41.6667	50	50.6667	51.3333	65.3333	87	75.3333	49.6667	62	35.3333	0	1
FBgn0024887	kin17	kin17	11	76.5	71.3333	144.5	90.5	59.6667	80.3333	83	31	65.3333	78	58.6667	89	73	63.6667	62	66	0	0
FBgn0039636	Autophagy-related 14	Atg14	11	104.5	144.333	137	80.5	100.333	48.3333	64	79.6667	62.3333	63.3333	61.6667	77.5	85	81.6667	65.3333	73.3333	0	0
FBgn0031183	-	CG14621	11	144	60	91.5	48.5	44	40.6667	55.6667	43.3333	80.6667	49	45.6667	52.5	49	70.3333	74	57	0	0
FBgn0037744	-	CG8417	11	81	136	106.5	83	50.6667	52	60.3333	135.333	92.3333	83.6667	99	90	143.667	52.6667	30.6667	57.6667	0	0
FBgn0025743	mushroom bodies tiny	mbt	11	75	84.6667	143.5	45	94.6667	33.6667	91	58.6667	67.3333	52	45.3333	60.5	68.3333	75.3333	68.6667	31.6667	0	0
FBgn0002723	Methoprene-tolerant	Met	11	90.5	70.6667	63	113	143.333	104	120.333	97.6667	119.333	109.333	125.667	124.5	70	95	110.333	107.667	0	0
FBgn0003687	TATA binding protein	Tbp	11	76.5	127.667	108.5	125	108	107	101.667	79	50	55	89	92.5	99.6667	143.333	131	92.6667	0	0
FBgn0022027	Vacuolar protein sorting 25	Vps25	11	52	45.3333	70	45	76.3333	55.3333	70.3333	88.6667	44.6667	75.3333	73.6667	39.5	73.3333	143.333	85.6667	87.6667	0	0
FBgn0026597	Axin	Axn	11	56.5	71.6667	93	92	143.333	99.6667	71	90.6667	82	88	64.6667	87	129.667	121.667	134.333	108.667	0	0
FBgn0029685	-	CG2938	11	47	73.6667	80	106.5	90.6667	77.6667	81	143	75.6667	104.667	76.3333	67.5	114.333	101	82.3333	70.6667	0	0
FBgn0039140	Mitochondrial Rho	Miro	11	106	143	133	62.5	55.6667	67.3333	70.3333	91.3333	77	100	105	60.5	65.3333	69.3333	95.3333	80.3333	0	0
FBgn0027503	-	CG11970	11	142.5	125.333	124.5	133.5	102	89.3333	89	92	45	72	107	105	114	137.333	105	81.6667	0	0
FBgn0034964	Integrator 1	IntS1	11	93	90.3333	142.5	113.5	132.333	110	89.3333	127.667	77.6667	69	83.3333	119.5	124.333	136.667	90	83	0	0
FBgn0029114	Tollo	Tollo	11	6	4.66667	142.5	0	0	2.66667	0	1.66667	0	0	4.33333	0	4.66667	0	0	0.666667	0	1
FBgn0010830	lethal (3) 04053	l(3)04053	11	82.5	110	86	31.5	112	115	124	92.3333	78	109	105.667	74.5	113	142.333	88	73.3333	0	1
FBgn0031590	-	CG3702	11	129.5	88	103	117	100.333	133.333	142.333	125.333	92.3333	102	88.6667	107.5	115.667	116.333	138.667	119.667	0	0
FBgn0031495	beta4GalNAcTB pilot	GABPI	11	112.5	91.6667	113.5	104	61	109	113.333	79.6667	69	113.667	83.3333	97.5	77.6667	89	142	105.333	0	0
FBgn0033340	-	CG13751	11	46	50	47	61.5	130	95.3333	66.6667	49.6667	30.6667	33.3333	44.3333	51	83.6667	123.667	142	129.667	0	0
FBgn0035153	earthbound 1	ebd1	11	60	107.333	142	79	70	69.3333	78	62	29	81.3333	84.3333	51.5	117.333	57.6667	67.3333	58.3333	0	1
FBgn0038491	-	CG5292	11	108	94.6667	142	76.5	83.3333	61	23.3333	87.3333	66	79	109.333	53.5	71	65.6667	41.3333	52.6667	0	0
FBgn0260655	lethal (3) 76BDm	l(3)76BDm	11	42.5	73.6667	142	42	72.6667	84.3333	75.6667	85	71.3333	91.6667	70.6667	57	64.6667	85.3333	69	94.3333	0	0
FBgn0024236	fear-of-intimacy	foi	11	55.5	70	141.5	63	86	75.3333	59.3333	80.3333	74	68.3333	99	60	88.6667	65.6667	92	67.6667	0	0
FBgn0033117	-	CG3358	11	29	36	32.5	141.5	103.667	69.3333	105	42.3333	53.3333	48.3333	59.3333	101.5	37.3333	69	41.6667	42.3333	0	0
FBgn0001079	fused	fu	11	141.5	104.333	102.5	73.5	100.667	53.3333	50.3333	71.6667	58	71.6667	55.6667	90.5	80.3333	93	64.6667	79	0	0
FBgn0031535	-	CG12795	11	141.5	109.333	75.5	43	25.6667	48	43	82.3333	77.3333	58.3333	89.3333	70	42.3333	40.6667	35.6667	41	0	0
FBgn0087007	big bang	bbg	11	1.5	10	141.5	8	4.33333	1.66667	5.33333	6	23.6667	11.6667	18.6667	0.5	5.66667	0	0	0.333333	0	0
FBgn0032690	-	CG10333	11	84	109.333	118.5	124	111.333	126.333	114	109	92.3333	96	98.3333	77	141.333	91	87	119.667	0	0
FBgn0275436	Phenylalanyl-tRNA synthetase, mitochondrial	PheRS-m	11	117.5	141.333	93.5	98	92.3333	128	91	138	122.333	115.667	98	71.5	72.3333	92.3333	95	95.3333	0	0
FBgn0031452	Cwc25	Cwc25	11	96.5	133	102.5	84	89.6667	89.6667	140.667	77	81	41.6667	77.3333	73.5	55.3333	57.3333	101	73	0	0
FBgn0034958	-	CG3907	11	84	128.667	101.5	100	100.333	116.333	104	105.333	120.667	87	117	88	140.667	109.667	139	138.667	0	0
FBgn0004465	Suppressor of ref(2)P sterility	Su(P)	11	79	51.6667	57.5	101.5	73	122	89.3333	140.667	96.3333	73.6667	138	129	70	71	93.6667	103.333	0	0
FBgn0027580	Pyruvate carboxylase	PCB	11	59	27.6667	31	26	50.6667	63	83	140.667	100.667	97.3333	80.3333	63	37.6667	68.6667	42.3333	56.6667	0	0
FBgn0086768	Protein-L-isoaspartate (D-aspartate) O-methyltransferase	Pcmt	11	117.5	121.667	140.5	120.5	84.6667	89	107	107.333	89.3333	86.6667	99	122.5	102.667	72.3333	77.3333	76	0	0
FBgn0267337	rotund	rn	11	49.5	28.3333	34.5	25.5	32	36.3333	13.6667	69.3333	140.333	78.3333	109	112.5	16.6667	80.6667	27.3333	28	0	0
FBgn0028746	-	CG18508	11	79.5	84.6667	46.5	74.5	75.3333	108.333	83.3333	94	94.6667	62.3333	44	65.5	104.667	108	140	84.6667	0	0
FBgn0034002	-	CG8079	11	70	34.3333	87.5	60	140	77.6667	59.3333	57	87.3333	81.6667	62	75	85	121.333	104.333	93.6667	0	0
FBgn0037446	Zinc-finger protein	Zif	11	83.5	48	61.5	74.5	140	131.333	120.333	76.6667	80.3333	65.3333	69.6667	80.5	75.6667	98.3333	93	60	0	0
FBgn0085828	-	CR42195	11	43	67.6667	106	59	66	52.3333	140	71	41.6667	46	59	55.5	50	66.6667	108	74.3333	0	0
FBgn0014032	Sepiapterin reductase	Sptr	11	115	99	46.5	29	48	65.3333	56.3333	99.3333	126.667	140	78	96.5	32.3333	47	70.3333	82.6667	0	0
FBgn0030787	-	CG9609	11	96	68.3333	73	118.5	89	133.333	139.667	119.333	110.333	112	78.3333	90.5	112	94.3333	127.333	116.667	0	0
FBgn0030582	-	CG14411	11	139.5	126.667	130	100.5	101.667	105	72.6667	67	112.333	107	92.6667	103	121.667	127.667	130	80.6667	0	0
FBgn0038651	ectopic P-granules autophagy protein 5	Epg5	11	87.5	126	139.5	86	70	52.6667	36.6667	54.3333	66.3333	61.3333	77.6667	62.5	71.6667	63.6667	36.6667	41.3333	0	0
FBgn0037279	-	CG1129	11	58.5	66.6667	139.5	74.5	67.6667	97.6667	81	56.3333	29.6667	68.3333	71.3333	68.5	92.3333	89.6667	63	56.6667	0	0
FBgn0040273	Spt5	Spt5	11	139.5	93	85.5	108	128.667	126.333	96.6667	99.6667	89.6667	110.333	130.667	80	109.333	106	122	124	0	0
FBgn0035715	-	CG10103	11	139.5	114	109	71.5	95.6667	116	111	104.667	109.667	134.667	101.333	96	79.3333	101.667	118	90.6667	0	0
FBgn0052218	-	CR32218	11	121	139.333	121.5	94	58.6667	96.6667	107	90	128.667	97.6667	105.667	80.5	111.667	64	66.6667	74.6667	0	0
FBgn0261524	licorne	lic	11	70	63	82	80	139.333	110	66.3333	88.3333	119	122	67	93.5	81	123.667	95	98.3333	0	0
FBgn0038313	-	CG4338	11	63.5	139.333	61	110.5	111	112	106	78	99.6667	73	67	77.5	30	55.6667	65.3333	52.3333	0	0
FBgn0015519	nicotinic Acetylcholine Receptor alpha3	nAChRalpha3	11	27	7.33333	23	29.5	21.6667	14.6667	18.3333	24	44.6667	54.6667	93.3333	57.5	139	80	52.6667	83	0	0
FBgn0029840	raptor	raptor	11	69	79.3333	69.5	73	74.6667	103.667	139	99.6667	72	109	96	108.5	65.6667	107	128.667	102.667	0	0
FBgn0031638	-	CG11927	11	80.5	76.3333	87	88.5	115.667	93.6667	106	78	67.3333	57.6667	111	75.5	76.3333	80.3333	139	120	0	0
FBgn0038223	Aftiphilin	Afti	11	80.5	71.6667	73	51	75.3333	94.6667	125.667	108.667	139	54.6667	89.3333	96	51.6667	72.3333	85.6667	94.6667	0	0
FBgn0038331	Cerebral cavernous malformation 3	Ccm3	11	105.5	71.6667	33	108.5	89	61.6667	70.3333	120.333	139	109	69	84.5	68.3333	71	45	68	0	0
FBgn0032506	-	CG9395	11	139	86.6667	38.5	106.5	88	66.6667	67	89.3333	90	60.3333	65	21.5	97.6667	103	77.6667	79	0	1
FBgn0265416	Neuropilin and tolloid-like	Neto	11	38	3.66667	2	2	2.33333	11	4.33333	122.333	97.3333	139	44	54	10.6667	23.3333	21.6667	22.3333	0	1
FBgn0010548	Aldehyde dehydrogenase type III	Aldh-III	11	58	41.6667	63	78.5	81.3333	115.667	80	109.667	87.3333	115	118.667	120	91.3333	124.667	120.333	138.667	0	0
FBgn0031149	Catalytic subunit 3A of the oligosaccharyltransferase complex	Stt3A	11	52	37.6667	60.5	75.5	110	109	72	93.3333	64	74.6667	68	52	88.6667	138.667	128	113	0	0
FBgn0036351	-	CG14107	11	0.5	1	41	138.5	0	13.3333	7.66667	0.333333	2	11.3333	40	0.5	54	0.666667	0	2.33333	0	0
FBgn0038723	-	CG6195	11	87.5	114.333	79	138.5	71	65.3333	79.6667	108.333	75.6667	83	77.3333	84	124.667	88.3333	101.667	115	0	0
FBgn0031315	-	CG14341	11	104.5	82.6667	114.5	112.5	138.333	54	80	51.6667	58.6667	87.3333	82.3333	49.5	62	113	66.6667	66.3333	0	0
FBgn0001978	shuttle craft	stc	11	70.5	89.3333	100.5	55	138	68.6667	85.6667	101.333	66.3333	73.6667	124.333	58	64.3333	52.6667	80.3333	51.6667	0	0
FBgn0266569	-	CG42259	11	106	85.3333	120	58	103	79.6667	123.667	97.3333	117.333	124.667	91.3333	138	57	82.6667	52.6667	66	0	0
FBgn0036919	Grasp65	Grasp65	11	71	80	138	99	113.667	65.6667	65.3333	99.3333	67.6667	57.3333	94.3333	61.5	72.6667	84.6667	94.3333	80.3333	0	0
FBgn0029123	SoxNeuro	SoxN	11	62	16.3333	63.5	47	33.3333	15.3333	59	138	89.6667	20.6667	49	10	41	67.6667	60.3333	42.6667	0	0
FBgn0037549	-	CG7878	11	69.5	80.6667	120	97.5	117	94	44.3333	74	59	93.6667	104.667	102.5	120	137.667	72	76.3333	0	0
FBgn0042712	HBS1	HBS1	11	122.5	105	137.5	81	132.333	99.3333	79	80.6667	68.3333	100	121.333	112	82.6667	105.667	73.3333	108.667	0	0
FBgn0003048	pecanex	pcx	11	137.5	91.3333	68.5	131	115	105	113.667	92.6667	40.3333	113.333	70	55.5	125	81.3333	81.6667	116	0	0
FBgn0034013	unc-5	unc-5	11	53.5	41.3333	47.5	83.5	115.333	104.333	115.667	80.3333	112.333	82.3333	119	137.5	124	103.667	88	115.333	0	0
FBgn0036035	-	CG18178	11	137	89.6667	26.5	36.5	49.3333	53.3333	36	66.6667	90.3333	76.6667	54	39.5	66	44	69	113.667	0	0
FBgn0024558	Diphthamide methyltransferase	Dph5	11	137	49	119.5	73.5	81	71.6667	69.3333	76.6667	134.333	125.667	137	71.5	93.3333	86.3333	105.333	51.3333	0	0
FBgn0026060	Multiple inositol polyphosphate phosphatase 2	Mipp2	11	68	77	68.5	73	74	102	136.667	96.6667	70.3333	107.667	95.6667	107.5	65.3333	105.333	128	101.333	0	0
FBgn0030892	-	CG7206	11	54.5	82.6667	97	65.5	65	136.667	72.3333	81	73.3333	60.3333	59.6667	51.5	63.6667	69	81.6667	97	0	0
FBgn0032751	-	CG17343	11	95	41.6667	120.5	99.5	103.667	83	67.3333	84	93	112.667	103.333	83	86.3333	136.667	72.6667	62.3333	0	0
FBgn0026602	Ady43A	Ady43A	11	7.5	25.6667	77.5	136.5	111.333	54.6667	54	74.3333	43.6667	41.3333	59.6667	87	56.6667	110.333	64.3333	62	0	1
FBgn0004396	Cyclic-AMP response element binding protein A	CrebA	11	10	23.6667	136.5	27.5	5	0.333333	0.333333	25.6667	42.3333	0.333333	14.6667	35	6.66667	0.333333	0	0.333333	0	1
FBgn0037660	beag	beag	11	71.5	93	117.5	97.5	121.667	130.333	102	112	86.6667	107.667	82.3333	99	99	114.333	136.333	103.667	0	0
FBgn0033135	Tetraspanin 42En	Tsp42En	11	27.5	8.66667	5.5	7.5	2.66667	2.33333	6	97.3333	119.667	136.333	84.6667	15.5	3.66667	2	2.66667	2	0	1
FBgn0031736	-	CG11030	11	67	73.6667	53.5	43.5	31.3333	51.6667	92.6667	111.333	136	76.6667	80.6667	39	63	122.333	72	113.667	0	0
FBgn0031478	-	CG8814	11	68.5	81	136	71	74.6667	78.6667	101.333	79.3333	64.6667	82	85.6667	68	73.3333	117.667	69.6667	87	0	0
FBgn0043457	-	CG5180	11	97	78.6667	136	54	105	114.333	72.3333	84	54.3333	60.6667	71.6667	28	98.3333	86.3333	84.3333	77	0	0
FBgn0004647	Notch	N	11	20	13.3333	136	17.5	3.33333	6	3.66667	51	43	14.3333	19.3333	4.5	9.66667	4	8.33333	14.3333	0	0
FBgn0031437	Actin-related protein 2/3 complex, subunit 5	Arpc5	11	115	134.333	106	117	95.3333	105.333	107.667	103.333	72.3333	128.667	88.6667	96	99.6667	135.667	111	98.3333	0	0
FBgn0039554	-	CG5003	11	103.5	94.3333	111	114	74	121.667	113.333	105	57.6667	118.667	83.3333	85	80	135.667	123.667	84	0	0
FBgn0264785	HIF prolyl hydroxylase	Hph	11	124	121.333	97	84	120.333	84.6667	125.333	135.667	123.333	113	99	123	120.333	61	121.667	107.333	0	0
FBgn0051195	-	CG31195	11	44.5	31.6667	135.5	17	23.6667	70.3333	27.6667	12.3333	25	18.6667	42.3333	37	50	44	58.3333	35.6667	0	0
FBgn0051092	Lipophorin receptor 2	LpR2	11	1	36.3333	19.5	7.5	40.6667	11.6667	16.6667	20.3333	6.66667	1.33333	14.6667	23	27	42.6667	135.333	124.667	0	0
FBgn0015402	kinase suppressor of ras	ksr	11	74	84.6667	78.5	60	111	92	135	87	103	100.333	110.333	50	128	90	86.6667	112.667	0	0
FBgn0027526	Ubiquitin-like domain-containing C-terminal domain phosphatase 1	Ublcp1	11	126.5	121.667	110.5	75.5	95	129.333	131.333	116.667	77	80.3333	105.333	135	103	110.667	83	104.333	0	0
FBgn0283510	Peptidyl-alpha-hydroxyglycine-alpha-amidating lyase 1	Pal1	11	88.5	95.3333	135	98	108.333	79	71	79.6667	48.3333	43.6667	88.6667	58	91.3333	73.3333	120.667	81.6667	0	0
FBgn0029152	Makorin 1	Mkrn1	11	123.5	75	81.5	56	104	69	97.3333	135	106	69.6667	80.6667	85	106.667	47.6667	72	66.3333	0	0
FBgn0031304	-	CG4552	11	134.5	119.667	70	61.5	103	85.6667	58	107.333	67.3333	70.6667	62.3333	79.5	72.6667	75	59	43	0	0
FBgn0016926	Pinocchio	Pino	11	85	63.6667	132	64	85	125.667	98.6667	74	66.3333	47.3333	61.6667	93.5	85	73.3333	134.333	93.6667	0	0
FBgn0020493	Daughters against dpp	Dad	11	2.5	2	16	13.5	67.6667	95.3333	90.6667	31.3333	50.6667	33	49.3333	42	33.6667	53	103	134.333	0	1
FBgn0039902	Zinc/iron regulated transporter-related protein 102B	Zip102B	11	59.5	114	47	80	85	41	77.6667	44.3333	104.667	61	69.6667	128.5	120.667	89	63.3333	133.667	0	0
FBgn0037050	ICA69	ICA69	11	106	110.667	78.5	67	63.3333	107.667	93.3333	133.667	122	110	104.667	79.5	108.333	115	76.3333	62.6667	0	0
FBgn0039601	-	CG1523	11	59	70.3333	133.5	104	70.6667	96	54.3333	44	48	40.6667	67.3333	57	129.333	86.3333	110.667	75	0	1
FBgn0031312	Transport and Golgi organization 14	Tango14	11	86	39.6667	112.5	78.5	76.3333	104.333	61	109.667	73.3333	84.3333	68	133.5	77	85.6667	97.3333	100.667	0	0
FBgn0026324	TBP-associated factor 10b	Taf10b	11	91	96	91.5	124	78	133.333	129.333	81	97	97.6667	78	96.5	103.333	98.3333	123.333	83.6667	0	0
FBgn0031606	-	CG15439	11	75.5	133.333	71.5	59.5	114	61.3333	75.3333	59.6667	47.6667	92	90	65	116	80	122	129	0	0
FBgn0030121	CXXC finger protein 1	Cfp1	11	88.5	80.6667	96	95.5	120	87	97.6667	83.6667	79	64	62.3333	109.5	133	128.667	86.6667	82	0	0
FBgn0037252	-	CG14650	11	114.5	97.3333	110	95	133	122.333	108	87	97.6667	86	116.667	118.5	110	128	124.667	116.667	0	0
FBgn0039227	polybromo	polybromo	11	46.5	72	61.5	63	119.333	95	81.3333	90.6667	75.6667	73.6667	38	64	97	131.333	133	105.667	0	0
FBgn0086855	-	CG17078	11	61	51.6667	62	103	91.3333	133	105.667	123.667	121	87	66	98	66.3333	87	59.3333	109.667	0	0
FBgn0034528	-	CG11180	11	133	58.6667	1	75	39.3333	55.6667	55	46.3333	59.6667	33.3333	68.3333	68.5	96.6667	47	79.3333	59.6667	0	1
FBgn0267824	Proline-rich Akt substrate 40 kDa	PRAS40	11	31	9.66667	45.5	22.5	37.3333	46.3333	50	133	106.667	105	72.6667	52	34.3333	51	33.6667	51.3333	0	1
FBgn0037408	Neuropeptide F receptor	NPFR	11	133	67.6667	3.5	1.5	6.33333	1.33333	2	5.33333	6	23.6667	4.33333	8.5	2.66667	4.33333	0.333333	4	0	1
FBgn0262026	-	CG42837	11	107	106.333	108	99	99.3333	100.333	98.3333	51.6667	103	104.333	86.6667	99.5	132.667	88.3333	130.333	84.6667	0	0
FBgn0040207	katanin 80	kat80	11	80	132.667	69	53.5	63.6667	55	77	48.6667	74.3333	67.6667	75.3333	71.5	72	58.3333	83.6667	90.6667	0	0
FBgn0030035	Phosphatidylinositol glycan anchor biosynthesis class T	PIG-T	11	65	80.3333	87.5	132.5	103.333	87.6667	102.333	76.3333	70.3333	102.667	58	84	93.6667	89	87.6667	104.333	0	0
FBgn0003210	ruby	rb	11	46	58	132.5	25	74.6667	73.3333	51.3333	94.6667	74.3333	54.3333	59.6667	54	68	55.6667	44.3333	45.3333	0	0
FBgn0046114	Glutamate-cysteine ligase modifier subunit	Gclm	11	115	117	88	89.5	87.3333	132.333	84	114	100.667	103.333	71	97.5	72.6667	84	69.6667	84.3333	0	0
FBgn0033413	preli-like	prel	11	104.5	45.6667	13.5	104	82.6667	53	65.6667	126.333	121.667	132.333	78.6667	102	41.6667	44.6667	62.3333	66	0	1
FBgn0036998	-	CG5969	11	53	66.3333	55.5	94.5	95	59	77.3333	61.3333	132.333	46.6667	54	79.5	61.3333	83.3333	66.6667	55.6667	0	0
FBgn0052850	-	CG32850	11	60.5	44.6667	25	73.5	31.6667	38.3333	69.6667	83.3333	132.333	81.3333	71.3333	88	37	50.6667	17.3333	69.6667	0	0
FBgn0035945	-	CG5026	11	8	0	3.5	1.5	15	4.33333	1.33333	13.6667	7.33333	1	3.33333	8.5	132	97	92.3333	85.3333	1	0
FBgn0011592	frazzled	fra	11	17	18	67	7	55	42.3333	18.3333	59.6667	48	15.3333	18	20.5	132	129.333	92	102.333	0	0
FBgn0029818	Glycosylphosphatidylinositol anchor attachment 1	GAA1	11	87	72	71.5	53	78.3333	82.6667	49.3333	92.6667	122.333	91.3333	104.333	70	70.3333	132	82	58	0	0
FBgn0035421	-	CG12034	11	108	97.3333	132	123.5	129.667	125	118	116.667	97.3333	86.3333	92.6667	103.5	118.333	122	120	130.333	0	0
FBgn0032354	-	CG4788	11	94.5	106.333	92.5	46.5	131.667	75	86.3333	81.3333	93	44.6667	57.6667	53	88.6667	103.667	101.667	73.3333	0	0
FBgn0035769	CTCF	CTCF	11	41	53	72.5	49.5	60	86	49.3333	54	42.3333	32	27.6667	56.5	41	131.667	92.6667	61.6667	0	0
FBgn0037688	-	CG9356	11	88.5	105.667	53	98	131.667	92.3333	67	57.6667	60	60.3333	78.3333	57.5	76.3333	57	41.6667	86.3333	0	0
FBgn0034455	-	CG11007	11	108	108.667	103	103.5	98.3333	131.333	81.6667	95.6667	72.6667	119.667	68.6667	47	97	85.6667	110	90.6667	0	0
FBgn0038803	-	CG5191	11	9.5	25.6667	49	10.5	31.3333	62.6667	100.667	44.6667	19	72.3333	59.3333	43.5	66	67	87.6667	131.333	0	0
FBgn0025682	supercoiling factor	scf	11	51.5	71.6667	45	101	110.333	115.667	79.3333	23.3333	57.3333	51.3333	65.6667	57.5	93.3333	131	102.667	74.6667	0	0
FBgn0037117	-	CG11248	11	40.5	78	62	47.5	112.333	116.333	84.6667	81.3333	84	81	78.6667	63.5	90	131	114.667	94	0	0
FBgn0045866	baiser	bai	11	55	88	101.5	131	49.3333	67	56.6667	29.3333	60.3333	92.6667	73.6667	61	78	71.6667	90.6667	84	0	0
FBgn0000384	concertina	cta	11	88	75	73	77.5	67	80.3333	121	103	130.667	84	70.6667	71.5	97	79.3333	87.6667	127.667	0	0
FBgn0026873	Mediator complex subunit 18	MED18	11	41.5	32.3333	47.5	130.5	50	75.6667	76	52.6667	44	37.6667	77.3333	65	80.6667	88	84.6667	90	0	0
FBgn0052016	eIF4E-Transporter	4E-T	11	79.5	85.3333	61	122	108	79.6667	107.333	75	98.6667	115.333	56.3333	112	86	107.333	68.3333	130.333	0	0
FBgn0015278	Phosphotidylinositol 3 kinase 68D	Pi3K68D	11	35.5	67.6667	64.5	100	90.6667	76.3333	60.6667	84.3333	37	74.3333	57.6667	84	59.6667	130	108.667	67	0	0
FBgn0027090	Glutaminyl-tRNA synthetase	GlnRS	11	118	87.6667	122.5	126	103.333	98.6667	118	69	72	70.6667	94	107.5	117.667	90.6667	130	100	0	0
FBgn0037121	Rpb8	Rpb8	11	58	94.6667	65.5	78.5	64.6667	74.3333	78.3333	64	80.3333	89	42	49.5	35.3333	95.6667	130	91	0	0
FBgn0015527	penguin	peng	11	130	114	99.5	116	85.6667	96.3333	71	126	99	109.333	82.6667	106	121.667	110	89.3333	66	0	0
FBgn0005674	Glutamyl-prolyl-tRNA synthetase	GluProRS	11	51	104.333	94	56.5	90.3333	129.667	103.333	99.6667	72	75	74	72.5	96	84.3333	112.333	93	0	0
FBgn0015279	Pi3K92E	Pi3K92E	11	90.5	128.333	62	111.5	129.667	74	89.3333	21	51.3333	80.3333	63.3333	105.5	107.333	119	82.3333	81.6667	0	1
FBgn0039163	-	CG5515	11	73.5	73.3333	79.5	90.5	90.6667	93.3333	48	77.6667	78.3333	53.6667	109	79	129.667	64	87.6667	110	0	0
FBgn0042085	Brahma associated protein 170kD	Bap170	11	34.5	60.3333	77.5	81.5	119.667	84	73.6667	85.6667	55.3333	56	68.6667	84	109	129.667	89.6667	121.667	0	0
FBgn0032191	-	CG5734	11	129	90	24.5	27	36.3333	39	45.3333	129.667	112.667	123.667	88.6667	51.5	56	45.3333	28.3333	37	0	0
FBgn0031713	-	CG7277	11	89	90	129.5	104	73	96.3333	51	58.6667	68	79.3333	82.3333	63	104.667	94.3333	65	71	0	0
FBgn0030503	Transport and Golgi organization 2	Tango2	11	51.5	32	129.5	96	60.6667	36.3333	23	25	15	7.66667	28.6667	36.5	59	40.3333	54.3333	54	0	1
FBgn0037797	-	CG12420	11	129.5	53.6667	44.5	54	42	39.6667	37	30.3333	50	86.6667	65	116	66.3333	70.6667	22.3333	34.3333	0	0
FBgn0002543	roundabout 2	robo2	11	44	59.6667	129.5	37.5	0.333333	1	11.6667	56.3333	55.6667	7.66667	32.3333	2.5	17.6667	0.333333	2.66667	13	0	0
FBgn0003510	Serendipity alpha	Sry-alpha	11	81.5	108.333	80	52.5	95.6667	115.667	90.6667	129.333	87.3333	83.3333	80	96	95.3333	119.333	129.333	120.333	0	0
FBgn0003511	Serendipity beta	Sry-beta	11	81.5	108.333	80	52.5	95.6667	115.667	90.6667	129.333	87.3333	83.3333	80	96	95.3333	119.333	129.333	120.333	0	0
FBgn0038432	-	CG14883	11	71	86.6667	80	118.5	58.6667	77	80.3333	82.6667	67.3333	64.6667	56	101.5	124	129	91.6667	93.3333	0	0
FBgn0033460	Secretory 24AB	Sec24AB	11	73	127.667	74.5	101	121	86	112.333	97.3333	129	117.667	100	76	60	77	103.333	81.3333	0	0
FBgn0020545	kraken	kraken	11	87	115.667	129	60	64.3333	73	70.3333	68.3333	61.6667	85.6667	105.333	84.5	109	99.3333	83.6667	50	0	0
FBgn0029594	-	CG14806	11	105	83.6667	63.5	48	61.6667	57.6667	66.3333	101.333	129	117	96	84	53.3333	101.333	39	59.3333	0	0
FBgn0034543	galla-1	galla-1	11	53	81.3333	129	50.5	24.3333	45	21	68.3333	56.3333	72.3333	53.3333	54	46	30	44	26.3333	0	0
FBgn0003575	suppressor of sable	su(sable)	11	75	86.6667	100.5	70.5	121	93.6667	66	60.3333	75.3333	59.3333	96.3333	91	128.667	105	84	70.6667	0	0
FBgn0039075	-	CG4393	11	49.5	72	34.5	59.5	75	65	90	56	79	98.6667	99	82.5	65.6667	79.3333	103.333	128.667	0	0
FBgn0015781	Pyrroline 5-carboyxlate reductase	P5cr	11	72.5	60.6667	77	67	44	105	100.667	67.6667	119.667	128.333	91	86	62.6667	48	80	92.3333	0	0
FBgn0261387	-	CG17528	11	76	65.3333	14	67.5	72.3333	52.6667	78.3333	74	93	66	52	63.5	53.3333	74	44	128	0	0
FBgn0085437	-	CG34408	11	98.5	128	56	63.5	102	111.667	117.333	108.667	83	127.333	126.667	88	107.333	87.3333	127	98.6667	0	0
FBgn0030350	Selenoprotein G	SelG	11	100	94	45.5	71.5	47	70.3333	72.6667	128	125.667	118.333	108.667	90	58.3333	59.6667	71.6667	55	0	1
FBgn0001961	Actin-related protein 2/3 complex, subunit 1	Arpc1	11	62	46	28.5	34.5	16.3333	40	40.3333	128	97.3333	94.3333	93	66.5	30.3333	22.6667	26.3333	31.3333	0	1
FBgn0034433	Endophilin B	EndoB	11	79	93.3333	105	37.5	106.333	65.6667	94.6667	108.667	68.3333	87	54.6667	127.5	84.6667	52.3333	63.3333	65.6667	0	0
FBgn0083228	Frequenin 2	Frq2	11	13.5	0	0	12	0.333333	0.333333	0.333333	0.333333	7.33333	7.33333	9.33333	5.5	11.3333	22	96.3333	127.333	1	0
FBgn0028507	-	CG3793	11	71.5	81	106	84.5	77.3333	81.3333	59	99.3333	83	116.667	69	67	127.333	101.667	81.6667	75.6667	0	0
FBgn0037848	Tetraspanin 86D	Tsp86D	11	122	127.333	99	94.5	74.3333	107.333	64	77	54.3333	74	64.3333	103	96.6667	76	82	73	0	1
FBgn0035236	-	CG12004	11	120.5	90.6667	82	65	83	79	88.3333	110	127.333	120	84	96	96.3333	93.3333	71.6667	80	0	0
FBgn0037998	-	CG4848	11	77	127.333	51.5	50	70	71.3333	61	59.6667	62.6667	24.6667	70.3333	46.5	72	64	63.6667	63	0	0
FBgn0030294	PTIP associated 1	Pa1	11	76.5	75	92.5	88	93.3333	96	109.667	98.3333	63	48.6667	90.6667	61	75.6667	118.667	127	109	0	0
FBgn0037943	-	CG14722	11	88	102	69	75	95.3333	83	127	65.6667	64.6667	28.3333	77	73	69.3333	102.333	82.3333	75	0	0
FBgn0053143	-	CG33143	11	2	0.666667	0	2	0.333333	4.33333	0.333333	1	0.666667	0.666667	0.333333	0	10.3333	127	60	88	0	0
FBgn0003512	Serendipity delta	Sry-delta	11	75.5	82.6667	127	77	97	88.6667	101.333	74.3333	72	61.6667	51	66	103	81.6667	118.667	68.3333	0	0
FBgn0035374	mitochondrial ribosomal protein S35	mRpS35	11	123.5	61	32	44.5	53	51.6667	50	93	127	82.6667	117.667	80	55.3333	29	98	27	0	0
FBgn0037240	Contactin	Cont	11	63.5	33.3333	127	68	41.3333	90.6667	85	30	52.6667	41	49.3333	70.5	73.6667	67.3333	74.3333	71.3333	0	0
FBgn0030013	Phospholipase A2 group III	GIIIspla2	11	12	32.3333	70	52.5	85.3333	68	81.6667	22	22.6667	19.6667	28.3333	18.5	84	126.667	112	78.6667	0	1
FBgn0032812	Hakai	Hakai	11	91	78.3333	108	88.5	53.6667	102	88	78.3333	52.6667	59.3333	87	59.5	126.667	97.3333	106.333	113	0	0
FBgn0033814	-	CG4670	11	86.5	115.333	110.5	75.5	73	102.333	79.6667	57.3333	43.3333	56.6667	88	49.5	103.333	111	113.667	126.667	0	0
FBgn0031660	mitochondrial ribosomal protein L28	mRpL28	11	58.5	81	76.5	126.5	71.3333	63.6667	79.3333	77.3333	97.3333	61	62	68	90.6667	54.3333	62.6667	70	0	0
FBgn0283500	Sac1 phosphatase	Sac1	11	66.5	72	47.5	126.5	77.3333	105.333	94.6667	102	75.6667	70.6667	85.6667	122	93.3333	108	115.333	88.3333	0	0
FBgn0025630	RNA 3'-terminal phosphate cyclase	Rtca	11	126.5	86.3333	71	62	71.6667	82.3333	101	110.333	102.667	70.6667	51	80.5	102.667	116.333	112	121.667	0	0
FBgn0037978	Kelch like family member 18	KLHL18	11	126	82	126.5	119.5	87	101	96	80.3333	103.333	124.333	94	105.5	101.667	116	109.333	120.333	0	0
FBgn0036964	FSHD region gene 1	FRG1	11	37.5	103.333	79.5	101.5	126.333	74	67.6667	57.6667	70.3333	60.3333	50	100.5	46	109.667	115.333	96.3333	0	0
FBgn0039626	Slu7	Slu7	11	60	44.3333	105	62	126.333	62.6667	80.6667	82.6667	87.6667	74.6667	52	41	63.3333	47.3333	89	71.3333	0	0
FBgn0052654	Secretory 16	Sec16	11	84.5	69	35.5	57	70	44	89	48.3333	45.6667	67.6667	51.6667	71.5	57.3333	74.6667	94.3333	126.333	0	0
FBgn0032395	-	CG6734	11	55	126.333	46.5	44	54.6667	69	89	81.3333	96.3333	67.6667	62.6667	57.5	85	120.333	86	88	0	0
FBgn0032293	Dpy-30-like 1	Dpy-30L1	11	71	106.667	86	111	90	108.667	83	97.3333	72.6667	97	126.333	103.5	79.6667	120	118.333	109	0	0
FBgn0026326	Mitotic arrest-deficient 1	Mad1	11	73	61.6667	99.5	115	114.333	122.667	97.6667	66.3333	36.6667	58	37.3333	78	74	106	126	82.3333	0	0
FBgn0037182	ADP-ribosylation factor GTPase activating protein 3	ArfGAP3	11	71.5	77.6667	67.5	59.5	126	79.6667	102.333	92	56.6667	77	83	78.5	74	79	122.333	66.3333	0	0
FBgn0039688	Kuzbanian-like	Kul	11	69.5	108.333	34.5	72	126	48	87.6667	49.6667	93.6667	58.3333	39.3333	68.5	82.3333	101.667	74.3333	94.6667	0	0
FBgn0052176	-	CG32176	11	62.5	43.6667	93	112	126	99.3333	97	45	78	57	97	74.5	102.333	79.6667	112	108	0	0
FBgn0039654	Bromodomain containing 8	Brd8	11	35.5	35	126	68.5	94	101.333	58	71	77	50.6667	58.3333	47	73.6667	113.333	95	94.6667	0	0
FBgn0015818	Spliceosomal protein on the X	Spx	11	76.5	61.6667	81.5	114	68.6667	115.667	91.3333	82.3333	69.6667	65.6667	68.3333	92.5	70	125.333	115	87.6667	0	0
FBgn0037881	GRIP and coiled-coil domain containing 88 kDa	GCC88	11	50.5	66	84.5	37	81.3333	72.3333	47.6667	125.333	47	46.6667	79	52	57.3333	52.3333	46.6667	73.6667	0	0
FBgn0010194	Wnt oncogene analog 5	Wnt5	11	76.5	76.3333	30.5	55.5	116.333	78.3333	89.6667	61.3333	37.6667	56	44.3333	50	70	91.3333	125	103.667	0	0
FBgn0053531	Discoidin domain receptor	Ddr	11	7	3	1.5	11	1.33333	5.33333	12.6667	36.3333	24.3333	17	12.6667	0.5	16.3333	65.6667	124.667	88	0	0
FBgn0001995	mitochondrial ribosomal protein L4	mRpL4	11	36	31	53	47.5	92.6667	100.333	83.6667	53	60.3333	74.6667	124.667	88.5	48.3333	82.6667	59	40.3333	0	0
FBgn0032704	Jwa	Jwa	11	92.5	91.3333	114	124.5	55.3333	81.3333	101	91	99	91	108.333	85	78	72.6667	53	66.3333	0	0
FBgn0261930	ventral nervous system defective	vnd	11	13.5	9.66667	44	124.5	31.3333	3	1.66667	9	22	25	76.3333	6	23	0.333333	4.33333	0.666667	0	0
FBgn0051036	-	CG31036	11	10.5	61	124.5	38.5	0	0.333333	0.333333	0.666667	3	21.6667	3.66667	0.5	4.33333	0.666667	0	0.666667	0	1
FBgn0033863	-	CG13337	11	21	0	15	10	0.333333	7.66667	0.333333	7.33333	8.33333	2	0	0	26	44	112.333	124.333	1	0
FBgn0032123	Organic anion transporting polypeptide 30B	Oatp30B	11	89.5	61.6667	92	64	98.6667	75	124.333	84.6667	106.667	73.3333	80	112	110	113.667	95.6667	111	0	0
FBgn0002283	lethal (3) 73Ah	l(3)73Ah	11	109.5	94	63	124	66.6667	93.6667	70	63.3333	78.6667	37.6667	89.6667	78	83.6667	67.6667	72.6667	72	0	0
FBgn0011836	TBP-associated factor 2	Taf2	11	68	20.3333	54.5	86	71	106.667	52.3333	48	63	45	47.6667	54	61.6667	124	76.3333	97.6667	0	0
FBgn0262517	Listerin E3 ubiquitin protein ligase 1	Ltn1	11	76	68	53	58.5	124	49.3333	55.3333	105.333	70.6667	71.3333	74	44	46.3333	89	51.3333	46	0	0
FBgn0032101	-	CG9586	11	123.5	124	53	113	88.6667	62.6667	63.3333	97.6667	87.3333	75	113.667	87	56.3333	45	86.6667	60.6667	0	0
FBgn0032398	-	CG6766	11	86.5	102.667	41	69.5	93	78.3333	81.3333	124	103.667	78	53	70.5	64.3333	71.6667	85.3333	63	0	0
FBgn0032880	Transmembrane 9 superfamily protein member 2	TM9SF2	11	70	56.6667	119	119	100.667	94	84.6667	111	116.667	99.6667	96.3333	105	87.6667	98.3333	87.3333	123.667	0	0
FBgn0031395	-	CG10874	11	96.5	70.6667	94	86	58.6667	92.6667	79.6667	54.6667	50.6667	61.3333	57.3333	68	122	93.3333	109	123.667	0	0
FBgn0034704	-	CG6758	11	112.5	117.667	108.5	123.5	45	51	107.333	88.6667	67.6667	90	123.667	69.5	104.333	85	54.6667	72.6667	0	0
FBgn0267861	Maf1	Maf1	11	70	82.6667	50.5	91	36	41.6667	73.3333	69.6667	123.667	109	77	109.5	48	97.6667	30	108.333	0	0
FBgn0040011	Sarcolemma associated protein	Slmap	11	93	72.6667	3	123.5	63.6667	86	80.6667	81.3333	89.3333	69.6667	55.6667	60	61.3333	68.3333	86.6667	63.6667	0	1
FBgn0027358	Translocase of inner membrane 9b	Tim9b	11	71	94.6667	23	90.5	37.6667	53.3333	44.6667	70.6667	123.333	89.3333	61.6667	51.5	55	59	40.3333	41	0	0
FBgn0031041	-	CG12788	11	71	94.6667	23	90.5	37.6667	53.3333	44.6667	70.6667	123.333	89.3333	61.6667	51.5	55	59	40.3333	41	0	0
FBgn0031681	polypeptide GalNAc transferase 5	pgant5	11	63	73.3333	53.5	55	114.667	111	75.6667	76	100	86.3333	80.3333	93	98	110.333	123.333	110.333	0	0
FBgn0027515	-	CG7115	11	96.5	99.3333	108	106	71	72.6667	95	92.6667	120.667	113.333	123	118	70.6667	52.3333	53.6667	55.3333	0	0
FBgn0036888	-	CG9330	11	79.5	99.6667	72	80.5	77.3333	70.3333	94.3333	87.3333	83	70.3333	66.6667	123	63.3333	103	65.3333	74	0	0
FBgn0035953	-	CG5087	11	84	72	61	36.5	89.3333	122.667	95.3333	61.6667	46	94.3333	62.3333	71	86.3333	57	55.3333	94.6667	0	0
FBgn0044871	Golgi SNARE, 28 kDa	Gos28	11	99.5	122.667	92	95.5	66	70.3333	54.3333	34	40.3333	51	75.6667	54	73.3333	89.6667	68.3333	51.3333	0	1
FBgn0027495	SET and MYND domain containing, class 4, member 4	Smyd4-4	11	65	69.6667	122.5	90	115.333	96	104	72	59.3333	50	58.6667	90.5	102	113.333	81	93.3333	0	0
FBgn0034141	-	CG8311	11	73	100.333	122.5	71	72.6667	54	68.3333	69	32	58.3333	68	39.5	68.3333	71.6667	103.667	88.3333	0	1
FBgn0035866	ADP-ribosylation factor-like 5	Arl5	11	76	120	122.5	61	61	89	50	64.6667	64	52	79.3333	53.5	95	79.6667	93	92.6667	0	0
FBgn0000617	enhancer of yellow 1	e(y)1	11	67.5	95	61.5	62	90.6667	122.333	92	58.3333	50.3333	67.6667	63.3333	42.5	104.667	119.667	106	84.3333	0	0
FBgn0036579	-	CG5027	11	118	66.3333	53	56.5	81.6667	84.6667	122.333	52	100.667	77.3333	68.6667	105.5	67.6667	59.6667	76.6667	121.333	0	0
FBgn0014006	Apoptotic signal-regulating kinase 1	Ask1	11	72	122.333	19.5	27	61	43.6667	46.6667	33	45.3333	64.6667	20	67	80	66	51	55	0	0
FBgn0002521	pleiohomeotic	pho	11	40	43.6667	24.5	52	97.6667	61.3333	122	88.6667	78	93.6667	80.3333	111.5	46.3333	84.3333	36.3333	81.3333	0	0
FBgn0030245	-	CG1637	11	96	61	99	81	83	122	92.3333	63.3333	96.6667	52	72.6667	86	69.6667	95	79.3333	92.6667	0	0
FBgn0085638	-	CG41378	11	79	32.6667	34.5	59	49.3333	74	95.3333	65	88.6667	60.3333	52.3333	34.5	76.3333	91	122	79	0	0
FBgn0021847	lethal (2) k14710	l(2)k14710	11	122	52	55.5	50	34.3333	45	51	77.3333	99.6667	82	84.6667	57	34	44	44	38.3333	0	0
FBgn0053138	1,4-Alpha-Glucan Branching Enzyme	AGBE	11	9	7.33333	3	9.5	6	4.66667	3.66667	122	85.3333	66	38.3333	17.5	25.6667	9.33333	6.66667	1.33333	0	0
FBgn0051678	-	CG31678	11	51	36.6667	48	45	121.667	64.6667	77	71.6667	66.6667	96.6667	54.6667	46	45.6667	59	76.6667	97.3333	0	0
FBgn0034585	Rabaptin-5	Rbpn-5	11	121.5	103	115	92	121.333	113	114.333	104.333	66	90.6667	88	87.5	91.6667	111.333	104.667	100.333	0	0
FBgn0032703	-	CG10343	11	37	80.6667	121.5	106	43.6667	49.6667	21.3333	69.3333	36.3333	50.3333	49.3333	43	82	22	33	53	0	0
FBgn0031664	-	CG8892	11	83	96.3333	121.5	67.5	88.6667	49.3333	73	108.667	52.3333	79	72	41.5	81.3333	87.3333	101.667	62	0	0
FBgn0038704	-	CG5316	11	92.5	91.3333	91.5	49.5	66.3333	53	63.3333	101.333	118.333	100.667	99.6667	121.5	83.6667	61.3333	57.3333	77.3333	0	0
FBgn0033555	Ribosomal protein S15Ab	RpS15Ab	11	31.5	46.6667	39	49	74.3333	69.3333	49.3333	71.6667	38.3333	78.3333	34.3333	43	73	110.333	121.333	88.3333	0	0
FBgn0010768	squeeze	sqz	11	39	22.6667	56	34.5	102.667	27.6667	59	121.333	80.3333	103	81.6667	80.5	69.6667	54	58.6667	58.6667	0	1
FBgn0033235	-	CG8728	11	87	44.3333	73.5	53	61	67.3333	67	103.333	101	121.333	87.3333	77.5	57.6667	53.6667	53.3333	46	0	0
FBgn0034689	-	CG2921	11	105	95	121	120.5	45.3333	85.3333	96.6667	83.6667	102.333	82.3333	89.6667	69.5	62	71.6667	94	113.333	0	0
FBgn0024833	Adaptor Protein complex 1, mu subunit	AP-1mu	11	94	109	121	119.5	106.333	89	92	109.333	75	83.6667	93.6667	80	114	70	106.333	77	0	0
FBgn0037723	Spermidine Synthase	SpdS	11	121	61	71	33.5	59	35.6667	22.3333	66.6667	77.3333	62.3333	46.6667	41.5	14.6667	43.6667	21.6667	38.3333	0	0
FBgn0262858	-	CG43222	11	1.5	1.33333	4	1.5	0.666667	15.6667	48.3333	16.3333	11	2.33333	6	2	1	10	120.667	94.3333	1	0
FBgn0026088	-	CG14818	11	89	69.6667	95	84	105.667	97	103	89.3333	72	90.6667	84	102.5	78.3333	107.667	120.667	64.3333	0	0
FBgn0086779	steppke	step	11	59	65.3333	67.5	87.5	49.6667	75.6667	100.667	59	103	53	67.3333	96	63.6667	77.6667	82.3333	120.667	0	0
FBgn0000257	carnation	car	11	94	73.6667	120.5	83	53.3333	64.3333	51.3333	92.6667	104.667	46.6667	44	100	64.6667	56.3333	80.6667	78	0	0
FBgn0037757	-	CG8516	11	48	52.3333	120.5	63	69.3333	82.6667	55.3333	50.6667	74.3333	57.6667	58.6667	104.5	70	78	93.6667	58	0	0
FBgn0052484	Sphingosine kinase 2	Sk2	11	49.5	75	120.5	30.5	48	27.3333	18	31.6667	32	47.6667	68.3333	25.5	44	72	50.6667	48	0	0
FBgn0011584	Translocation protein 1	Trp1	11	84.5	75	30.5	48.5	58.6667	120.333	98	60	87.6667	86.6667	75	83.5	87.3333	78	86	90.6667	0	0
FBgn0031059	-	CG14229	11	70.5	86	95.5	100.5	95.3333	97.3333	120.333	93.3333	87.3333	98	39.3333	85.5	116	85.6667	102.333	104	0	0
FBgn0032876	Centrocortin	Cen	11	83.5	63.6667	104	94.5	98.6667	81	116.333	69	70	96	75.6667	92	83	62.6667	63.3333	120.333	0	0
FBgn0038926	-	CG13409	11	66	65.6667	50	62	80.3333	76.6667	102	106.333	110	100.333	109.333	107	84	73.3333	120.333	61.6667	0	0
FBgn0051646	Dpr-interacting protein theta	DIP-theta	11	19	13.3333	0	1	5	4.66667	9.66667	7.66667	8.33333	5	7	9	0	11	110.333	120.333	0	0
FBgn0033005	-	CG3107	11	84.5	54	24	62.5	35.6667	77.6667	97.3333	94	108.333	120	60.3333	65.5	73.6667	54	27.6667	101.333	0	0
FBgn0010309	pigeon	pigeon	11	73.5	65	77.5	26	91.6667	109.667	120	107.333	58.3333	54.3333	84.6667	46	69.6667	94.6667	107.667	118	0	0
FBgn0033899	-	CG13016	11	72.5	63.6667	31.5	120	64.6667	51.6667	57.6667	80.6667	37	57	36.3333	41	95.6667	55	55.6667	45.6667	0	0
FBgn0037657	hyrax	hyx	11	68.5	67.3333	105.5	120	101.667	111	73.6667	107	90	69.3333	90.6667	97	89.3333	75	61.6667	55.6667	0	0
FBgn0038640	-	CG7706	11	72	81	23	51.5	120	65	69.3333	50	64.3333	43.3333	63.3333	22	48.3333	72.6667	53.3333	93.3333	0	1
FBgn0015338	-	CG5861	11	34	79.6667	30.5	85	58	80.3333	119.667	83.3333	71.3333	60	64.6667	59.5	34	43.6667	57	61.6667	0	0
FBgn0034521	Mannosyl (alpha-1,3-)-glycoprotein beta-1,2-N-acetylglucosaminyltransferase 1	Mgat1	11	100	72.6667	38.5	90.5	83.3333	95.6667	83.6667	84.6667	75.6667	70.6667	48.3333	89.5	68.3333	105.667	119.667	119.667	0	0
FBgn0051510	-	CG31510	11	79.5	82	31	57.5	69	99.3333	113	89	87.3333	112	80.3333	95	59	119.667	63.3333	103	0	0
FBgn0067864	Patj	Patj	11	95.5	74.6667	92.5	42	41	63.3333	51	119.667	70	40	55	49	55.6667	59.3333	46.6667	39.3333	0	0
FBgn0010516	walrus	wal	11	78.5	83.6667	119.5	96	62	91.3333	60.6667	92.3333	76.3333	53.6667	84.3333	73.5	75.3333	90	61.3333	50.6667	0	0
FBgn0036133	-	CG7638	11	99.5	106.667	119.5	60	39.3333	68.3333	74.3333	111	97.3333	103.667	59.6667	85.5	70.3333	51.3333	39.3333	47.3333	0	0
FBgn0030474	-	CG15747	11	52	73.3333	76.5	49.5	90.3333	67.6667	36.6667	67.6667	87.6667	66.3333	66.3333	96.5	81.3333	119.333	76.3333	100	0	0
FBgn0038461	-	CG3678	11	41	119	93.5	76	85.6667	73	73	69.6667	92.6667	80	51.3333	74	13	28	18	23.6667	1	0
FBgn0266740	-	CR45213	11	41	119	93.5	76	85.6667	73	73	69.6667	92.6667	80	51.3333	74	13	28	18	23.6667	1	0
FBgn0267152	-	CR45592	11	41	119	93.5	76	85.6667	73	73	69.6667	92.6667	80	51.3333	74	13	28	18	23.6667	1	0
FBgn0034708	Vacuolar protein sorting 35	Vps35	11	84	119	95.5	103	89.6667	111.333	99.6667	117.333	67.3333	116.667	87	96	99	63	54.6667	84	0	0
FBgn0030320	-	CG2247	11	85.5	70.3333	111.5	71	100	119	98.3333	78.6667	56.3333	34	49	65.5	83.3333	67.3333	65	84	0	0
FBgn0033055	Tubulin-specific chaperone E	Tbce	11	119	67.6667	107.5	71	73.6667	23.3333	58.3333	70.6667	92.3333	85.6667	66.6667	56	61.6667	63.6667	48.6667	24.3333	0	0
FBgn0014023	mitochondrial ribosomal protein L47	mRpL47	11	52.5	37.3333	98.5	70	56.6667	55.6667	118.667	75.6667	54.3333	65.6667	103	77.5	40	47	76	59.3333	0	0
FBgn0033247	Nucleoporin at 44A	Nup44A	11	101.5	102	73.5	80	52.6667	59	40.3333	94.3333	118.667	107	107	108.5	77.6667	84.3333	80.3333	109	0	0
FBgn0052095	-	CG32095	11	46.5	48.3333	118.5	40.5	65.6667	62.3333	62.6667	37.3333	37.6667	65.6667	38.6667	51	50	44	78.6667	39.3333	0	0
FBgn0033177	-	CG11141	11	75.5	55	79	100	118.333	79.3333	75.6667	28.6667	35.3333	31.6667	55.3333	44	57.3333	49.3333	64	53.6667	0	0
FBgn0038318	-	CG6236	11	63	82.6667	37	74.5	76.6667	118.333	52.6667	66	77.6667	72	62.6667	72	103.333	114	101.333	90	0	0
FBgn0038546	-	CG7379	11	92	39	102	72	92.6667	77	103.333	83.3333	68.6667	78.6667	74.6667	70.5	118.333	83.6667	104.667	46.6667	0	0
FBgn0027841	Cleavage stimulation factor 64 kilodalton subunit	CstF-64	11	59.5	71.3333	89.5	115.5	85.3333	118	69.3333	85	66.3333	56.3333	114.333	63	110.333	69.6667	96.3333	85	0	0
FBgn0030434	BRMS1	Brms1	11	92	117.667	81	103	93	114	91.6667	89.3333	74	89.6667	87.6667	66.5	104	85.6667	110.667	108	0	0
FBgn0032488	-	CG16812	11	85.5	40	69.5	82	93.3333	71.6667	117.667	88	80.3333	92.6667	63.3333	43.5	91	84.3333	84.6667	83	0	0
FBgn0029800	lin-52	lin-52	11	14	48	45.5	117.5	77	70.6667	60.6667	47.6667	48.6667	60	60	36.5	39.6667	68	91	71	0	0
FBgn0031097	obstructor-A	obst-A	11	6	2.33333	7	117.5	1	1.66667	5.33333	8	12.3333	6.66667	48.6667	1.5	16.6667	1	1.66667	1.33333	0	0
FBgn0015621	Clipper	Clp	11	82.5	74.6667	117.5	105.5	117	91.3333	49.3333	46	59	59.6667	67	47	99	55.3333	42	66.6667	0	0
FBgn0035047	Painting of fourth	Pof	11	55.5	46	117.5	44	25.6667	32	35	39.3333	41.3333	23.3333	35.3333	21.5	64.3333	53	30.6667	34.6667	0	1
FBgn0034025	GalNAc-T1	GalNAc-T1	11	45	38	117.5	28	49	79	40.3333	49.3333	34.3333	54.6667	52.3333	35.5	62.6667	40.6667	75.6667	47	0	0
FBgn0050342	pre-mRNA processing factor 38	Prp38	11	41.5	53.6667	71.5	69.5	45.6667	115.667	84	75.6667	46	53.6667	95.6667	99.5	62.3333	106.667	117.333	71.3333	0	0
FBgn0035488	-	CG11593	11	71	50	47	71	93	117	90.6667	51	81	42.6667	60.6667	75.5	53.3333	50.6667	90.3333	109	0	0
FBgn0030358	-	CG10362	11	40	56	53	68	78	92	112.333	53	69.3333	117	69.3333	50	64.3333	88.6667	93.3333	86.3333	0	0
FBgn0022935	D19A	D19A	11	93	73.3333	117	64	112	69	106	84.6667	52.3333	71.3333	77	79	91.6667	97.3333	84.6667	94	0	0
FBgn0266166	-	CR44872	11	17	25.3333	117	56.5	39.3333	49	35.6667	33.6667	32	52.3333	25	78	62.3333	46.3333	25.3333	41.3333	0	0
FBgn0029737	-	CG6903	11	65.5	101.333	116.5	77.5	89.6667	57	86.3333	96.3333	77.3333	76	115.333	110.5	110.333	61.6667	100	64.6667	0	0
FBgn0036987	-	CG5274	11	51	111	80	62.5	43.3333	51.3333	68.6667	66	87.6667	116.333	82.3333	36	40	62.3333	82.6667	50	0	0
FBgn0032956	Cullin 2	Cul2	11	85	69.3333	36	65	71.6667	75	116	77	83	81.3333	85.3333	91.5	61	67	61.3333	105	0	0
FBgn0015803	Rho-type guanine nucleotide exchange factor	RtGEF	11	47.5	85.6667	73	51.5	57.3333	91.3333	67.6667	77.3333	66.6667	108	51.3333	49.5	107.667	116	72.3333	45.6667	0	0
FBgn0026148	-	CG12253	11	29	37	82.5	83	61.6667	77.3333	84	49.3333	57.6667	69.6667	75	41	30	102.333	66.3333	116	0	0
FBgn0028919	-	CG16865	11	59.5	58	65.5	116	73.6667	90.3333	105.667	46	43.3333	53.6667	58.3333	72.5	69.6667	77.3333	63.3333	72.3333	0	0
FBgn0250851	-	CG33981	11	75.5	105.333	83	86.5	82	85.3333	78.6667	74.6667	88.3333	74.6667	70.3333	116	45.3333	51.6667	63.3333	55	0	0
FBgn0031391	-	CG11723	11	27	108.667	116	48	56.3333	77.3333	34.6667	73.3333	51.3333	38.3333	50.6667	49.5	58.6667	53.6667	110	64.6667	0	0
FBgn0032986	-	CG3262	11	67	44.3333	17.5	87.5	33.3333	31	51.3333	52.3333	116	72.6667	87.6667	74	25.3333	37	6	61	0	0
FBgn0010226	Glutathione S transferase S1	GstS1	11	15.5	15.6667	116	46.5	8.66667	15	19.6667	24.6667	23.6667	11.6667	41.6667	6	19	10.3333	13.6667	7.66667	0	1
FBgn0024983	-	CG4293	11	96	31.3333	54	88.5	109.333	88.6667	75	41.6667	59	65.3333	56.3333	90	102.333	111.333	115.667	74	0	0
FBgn0039175	Phenylalanyl-tRNA synthetase, beta-subunit	beta-PheRS	11	58	92.6667	75.5	86	73.3333	66.3333	45.6667	65	45.6667	55	48.6667	62.5	77.3333	95.3333	94.3333	115.667	0	0
FBgn0086908	eggless	egg	11	81	46	81.5	46.5	90.3333	83.6667	64	34.6667	42	74	71.6667	68	80.3333	65.3333	85	115.667	0	0
FBgn0040397	-	CG3655	11	14.5	13	79.5	115.5	3.66667	12.6667	5.33333	20	6.66667	11.3333	23.6667	7	28.3333	11.6667	2	2.66667	0	0
FBgn0028741	fab1 kinase	fab1	11	75.5	105.333	83	86.5	82	85.3333	78.6667	74.6667	88	74	70	115.5	45.3333	51.6667	63.3333	55	0	0
FBgn0039555	mitochondrial ribosomal protein S22	mRpS22	11	61	55.6667	115.5	63	100.333	62.6667	99.3333	90	48.3333	59.6667	84	75.5	60.6667	95.6667	87	71.6667	0	0
FBgn0033569	-	CG12942	11	42.5	64.6667	37.5	103.5	115.333	72.6667	47.6667	30	38	58.6667	64.3333	56	78.3333	58	41.3333	35	0	0
FBgn0041585	olf186-F	olf186-F	11	62.5	52	83	89.5	84.3333	94	91.6667	66.3333	95.3333	84	87	79	75	115.333	105.333	81.3333	0	0
FBgn0039930	-	CG11077	11	51.5	115.333	49	56.5	55	34	31	55.6667	68.6667	61.6667	55.3333	68	43	71.6667	52.3333	41	0	0
FBgn0039215	-	CG6695	11	49.5	56.6667	115	65.5	57.3333	62.6667	75.6667	49.6667	39.3333	44	50.6667	74.5	41.6667	68	69.6667	102.667	0	0
FBgn0028648	mitochondrial ribosomal protein L50	mRpL50	11	72	59	65.5	87.5	79	89.6667	54.3333	115	92.3333	98.3333	83.6667	71.5	62	65.6667	79.3333	94.3333	0	0
FBgn0034894	salivary glands marred	sigmar	11	89	47	44	77	47.6667	42.6667	34	115	75.3333	85.3333	73.6667	94.5	41.6667	46	44.3333	44	0	0
FBgn0266653	-	CR45160	11	84	114.667	84	68.5	68.6667	72.3333	48.3333	62.6667	53.6667	50.3333	88.6667	69.5	72.6667	39.3333	31.3333	48.6667	0	0
FBgn0027505	Rab3 GTPase activating protein	Rab3-GAP	11	66.5	114.667	76.5	57.5	37	36	49.6667	7	25.3333	64.6667	40	31.5	45	39.6667	26	20.3333	0	1
FBgn0052831	-	CG33695	11	62	81.3333	55.5	29	53.6667	55	53.3333	114.667	57.3333	66.6667	53.6667	52	79.6667	63.3333	67	61	0	0
FBgn0004855	RNA polymerase II 15kD subunit	RpII15	11	56.5	61.3333	92	114.5	93.6667	72.6667	68	94	40.6667	47.3333	52.6667	67.5	88.6667	104	84	84.6667	0	0
FBgn0086362	spn-F	spn-F	11	114.5	63.3333	30.5	26.5	26.6667	53.6667	50.6667	53	66	39.6667	65.6667	47	49.6667	46.3333	49.3333	58.6667	0	0
FBgn0028484	Activated Cdc42 kinase	Ack	11	69	64	114.5	25	35.6667	36.6667	29.6667	58.6667	33	53.6667	40.6667	47	48.3333	30.6667	41.3333	35.3333	0	0
FBgn0023506	Es2	Es2	11	85.5	46.3333	61.5	41	63.3333	70	28.3333	114.333	61.6667	31	57.3333	70.5	75.6667	39.6667	42.3333	50.3333	0	0
FBgn0034488	-	CG11208	11	86	106	114	80.5	74.6667	98	95	66	51.3333	35.6667	83.6667	76	44.3333	64	93	75.6667	0	1
FBgn0032221	Schwannomin interacting protein 1	Schip1	11	114	102.667	35	60.5	84.6667	50	90	43	100	75	42.3333	104	43.6667	70.3333	21.6667	110.667	0	0
FBgn0005596	yemanuclein	yem	11	53	47.6667	87.5	57	79	114	55.3333	46.3333	49	35	59.6667	73	91	88.3333	70.6667	50	0	0
FBgn0026309	adrift	aft	11	43	65.3333	77.5	114	83.6667	31	28.6667	19	39.3333	57.3333	35.6667	52.5	65.6667	45	33.6667	44.6667	0	0
FBgn0034248	-	CG14483	11	58.5	69.3333	49	50	77	73	80.3333	29.6667	48.3333	72	53	40.5	31.6667	65.3333	114	88.6667	0	0
FBgn0037892	mitochondrial ribosomal protein L40	mRpL40	11	73.5	90.6667	74.5	90.5	71	46.3333	67.3333	51	43	44.3333	77	63.5	113.667	46.3333	51	46.3333	0	0
FBgn0260789	multi sex combs	mxc	11	32.5	28.3333	51.5	75.5	73	79.6667	83.6667	89.6667	82	36.6667	82	93.5	68.3333	80.6667	83.6667	113.667	0	0
FBgn0032130	-	CG3838	11	33.5	84.6667	87	113.5	85	50.3333	52.6667	43	39.3333	67.6667	98.6667	53.5	75.6667	33.3333	57	31	0	0
FBgn0032363	Discs large 5	Dlg5	11	67	58	48	113.5	70.6667	54.3333	100.667	83	73	95	73.3333	110.5	110.667	70	86.3333	44.3333	0	0
FBgn0000083	Annexin B9	AnxB9	11	34	49	113.5	80.5	25.6667	16.6667	19	34	28.3333	19.3333	26	11	22	17.3333	8.66667	2	0	0
FBgn0041191	Ras homolog enriched in brain	Rheb	11	78	81.6667	96	104.5	105.333	100	100.333	104.667	101.333	91.6667	101.333	111	72.6667	100	113.333	95.6667	0	0
FBgn0267624	-	CR45962	11	41.5	74.6667	41.5	9.5	6	7.33333	20.6667	37	14.3333	10	27	4.5	25.6667	103	106.667	113	0	0
FBgn0038220	-	CG12207	11	113	32.6667	59	49	61	81	59.3333	106	77.3333	69.3333	86	102.5	62.6667	79	93	32.6667	0	0
FBgn0263510	no child left behind	nclb	11	113	45.3333	35	55.5	46.3333	20	12.6667	37.3333	48.3333	47.6667	66.3333	46.5	32.3333	38	28.3333	37.6667	0	0
FBgn0026369	Smad anchor for receptor activation	Sara	11	98	72.3333	76	73	54.3333	60.3333	88.3333	56.3333	67.3333	112.667	69.3333	91.5	51	75	104.333	74.3333	0	0
FBgn0266937	-	CR45388	11	26.5	16.3333	54	3.5	64	24.6667	26.6667	112.667	84	58	45.6667	45.5	14	29	7	33.3333	0	1
FBgn0039958	-	CG12567	11	59	60	61	112.5	49.6667	68.6667	93.3333	68.3333	93.6667	61.6667	56	88.5	51.3333	47	30.6667	82	0	0
FBgn0037716	-	CG8273	11	35	40.3333	34	57.5	69.3333	60	24.6667	54	78.6667	57.3333	59.3333	38	54.3333	112.333	77.6667	76.3333	0	0
FBgn0265574	Cell division cycle 5	Cdc5	11	28.5	69.3333	69	43	99.6667	112.333	99.3333	72.6667	64	61	62	99	82.3333	66	93.6667	93.3333	0	0
FBgn0000536	easily shocked	eas	11	73	65	83.5	84.5	96	98.3333	112	74.3333	105.667	79.3333	69	83	87.6667	57	71.6667	61.3333	0	0
FBgn0030003	-	CG2116	11	20.5	18.6667	70.5	41.5	67.6667	66.6667	55.6667	67.6667	38.6667	56	34.6667	51.5	77.6667	47.3333	112	34.6667	0	0
FBgn0031818	-	CG9536	11	98.5	59	107.5	86	58.6667	112	62.3333	69.3333	76.3333	70.3333	66.6667	78	79.3333	50.6667	57.3333	76	0	0
FBgn0034060	-	CG8370	11	44	62	51.5	44.5	86.3333	65	77.6667	68.3333	34.6667	72.6667	41.3333	38	73.6667	72	112	48.6667	0	0
FBgn0051368	-	CG31368	11	60.5	36	15	64.5	70.3333	53.6667	112	69.6667	71.3333	67.6667	23.3333	71	62.3333	79.3333	43	104.333	0	0
FBgn0011566	SET and MYND domain containing, class 3	Smyd3	11	55	99	112	55	110	77.3333	46	38	39.6667	46.6667	93.3333	67	90.3333	85.3333	68	73.3333	0	0
FBgn0024320	Niemann-Pick type C-1a	Npc1a	11	90	104	77	103	65.6667	31	98	77.6667	112	80.6667	59.6667	103.5	77	92.6667	56.6667	63	0	0
FBgn0037537	-	CG2767	11	84.5	47.3333	111.5	66	37	26	43.3333	58	112	44	58	53	40	40.3333	33.6667	43.6667	0	0
FBgn0034946	-	CG3065	11	62.5	37.3333	78	45.5	73.6667	77	62	83.3333	72	69.3333	78.6667	81.5	71	111.667	86.6667	83.3333	0	0
FBgn0035333	-	CG1317	11	86.5	76	90	56.5	86	98.6667	87.3333	90.6667	86.3333	83.3333	101.333	97.5	91	75	103.333	111.667	0	0
FBgn0010173	Replication Protein A 70	RpA-70	11	79.5	69	54.5	72.5	75	82.6667	81.3333	103	111.667	87	55	86.5	46.6667	60	66	60.3333	0	0
FBgn0015277	Phosphotidylinositol 3 kinase 59F	Pi3K59F	11	90	36.3333	111.5	35	39.6667	63	61.6667	59	36.6667	89	45	15	34	45.3333	71.6667	63.3333	0	0
FBgn0036309	Huntingtin interacting protein 1	Hip1	11	111.5	44.3333	20	39	71.6667	54	52	33.6667	32.6667	45	41.3333	58	31.3333	60	59.3333	64.3333	0	0
FBgn0036909	-	CG15881	11	8	15	43	24.5	83.3333	74.6667	45.3333	48.3333	52	43	17.6667	48	44.3333	111.333	102	83	0	0
FBgn0020388	Gcn5 acetyltransferase	Gcn5	11	33.5	90	33	73	28.3333	92.3333	75.6667	54.3333	40.3333	40	48.6667	39.5	60	78.6667	53.6667	111	0	0
FBgn0032748	-	CG10492	11	55	94.3333	8	88	81.6667	104.667	86.3333	74	57.6667	73	58.6667	82.5	79.6667	38.6667	84.3333	111	0	1
FBgn0264075	tango	tgo	11	51.5	111	92	57.5	61	57.6667	45.3333	32.6667	61.3333	72	66.6667	37.5	56.3333	80.6667	108.667	81.3333	0	0
FBgn0036967	Squamous cell carcinoma-related oncogene 4	SCCRO4	11	68.5	59.3333	52	85.5	57.3333	73.6667	89.3333	110.667	78.6667	86	60	65	93.3333	76.6667	54.6667	45.3333	0	0
FBgn0034722	Rtf1	Rtf1	11	48	49	77	45.5	61.6667	86.3333	62.3333	65.3333	110.667	94.6667	73	70	50.3333	72.6667	79.6667	57.6667	0	0
FBgn0001276	intersex	ix	11	91.5	93.6667	104	110.5	74	84	100	57.6667	46	58	54	72.5	57	91.6667	63.3333	57	0	0
FBgn0051051	-	CG31051	11	76	53.3333	110.5	60.5	67.3333	61	104	75.6667	61.6667	51.3333	67.3333	35	79.6667	81	87	66.6667	0	0
FBgn0035904	Glutathione S transferase O3	GstO3	11	52.5	82	110.5	80	22.6667	33.3333	31	20.6667	34	47	49.3333	42	60.6667	35.6667	27	48.3333	0	0
FBgn0028530	mitochondrial transcription termination factor	mTTF	11	18	25	110.5	31.5	17.3333	24	21.6667	29.6667	17.6667	35.6667	23.6667	19	20.3333	34.3333	20.6667	14.3333	0	0
FBgn0050410	Ribose-5-phosphate isomerase	Rpi	11	32	40.3333	48.5	59	79	48.6667	59	67.6667	68	36.6667	49.6667	30.5	40.3333	93	110.333	86.3333	0	0
FBgn0030559	-	CG13404	11	65	33.3333	68	44.5	110	47.6667	35.6667	75.3333	55.3333	73.6667	46.3333	51.5	98	91.6667	56.6667	41	0	0
FBgn0035026	TFIIF-interacting CTD phosphatase	Fcp1	11	52	56.6667	50	58.5	43	73.3333	57.3333	74	31	46	59.3333	53	63.6667	110	95	67.3333	0	0
FBgn0042178	-	CG32165	11	108.5	76.6667	58	95.5	107.333	103	95	100.333	94	100.667	84.6667	110	64.3333	76.3333	70.6667	83.3333	0	0
FBgn0011708	Syntaxin 5	Syx5	11	90	81.6667	110	92	70.3333	90	62.6667	43	73.6667	61.6667	59.3333	100.5	68.6667	58.6667	61.6667	64.6667	0	0
FBgn0032814	-	CG10366	11	54.5	32	62	72	49.3333	36	63	110	87.3333	44	92.3333	62.5	37.6667	88	36.3333	63	0	0
FBgn0083967	Muted	Muted	11	110	57.6667	35.5	44	27	40	56.6667	90.6667	76.3333	48.6667	89.6667	72	30.6667	30.6667	30	42.3333	0	0
FBgn0260467	-	CG7071	11	110	57.6667	35.5	44	27	40	56.6667	90.6667	76.3333	48.6667	89.6667	72	30.6667	30.6667	30	42.3333	0	0
FBgn0032042	-	CG13398	11	110	22.6667	14.5	31	22.3333	43.3333	29.3333	61	34.6667	42	39.3333	65.5	34.6667	26.3333	32	29	0	0
FBgn0024689	four way stop	fws	11	57	52.6667	58	81	91.6667	73	76.6667	57.6667	48.3333	25.3333	57.3333	63.5	77.6667	90.3333	109.667	100.333	0	0
FBgn0025626	-	CG4281	11	106.5	73.3333	105	102.5	77	96	100.667	63.3333	74.3333	68.6667	91	80	86.3333	109.667	84	88.3333	0	0
FBgn0037382	Hpr1	Hpr1	11	43	51	22.5	31	109.333	53	43.6667	55	46.3333	41.6667	42	59	33.3333	39.6667	47	66.6667	0	0
FBgn0250850	rigor mortis	rig	11	76	66.6667	36.5	27	107	72.6667	109.333	71	62.3333	98.3333	63	83.5	66.3333	100	87	100.333	0	0
FBgn0085405	-	CG34376	11	48.5	77.3333	69.5	61.5	92.3333	52	54.6667	71.6667	68.3333	68.3333	109.333	51	71.6667	64.3333	90	70	0	0
FBgn0038722	Nucleoporin 58kD	Nup58	11	57.5	47.6667	39	46.5	70.3333	45.6667	44.3333	109.333	66.6667	21.6667	27.6667	45.5	88.6667	35.3333	60	26.6667	0	0
FBgn0038427	endosomal maturation defective	ema	11	89	99.6667	58.5	51	37	83.3333	68.3333	109.333	99	86.6667	87.3333	75	66.3333	80.3333	64.6667	55	0	0
FBgn0000228	Blastoderm-specific gene 25D	Bsg25D	11	98.5	44.6667	54.5	59.5	109	73.3333	57.3333	70.6667	84.3333	72.6667	85.6667	62.5	55.3333	96	101.667	41.6667	0	0
FBgn0039219	-	CG13630	11	60.5	92.3333	109	65.5	71	83.6667	60.3333	62.3333	32.3333	58.6667	65.6667	58.5	92.6667	68	76	37.6667	0	1
FBgn0031566	-	CG2818	11	75	87.3333	58.5	91	71.6667	64.6667	65	109	74	50	91.6667	65.5	67	76	49.6667	83.3333	0	0
FBgn0000377	crooked neck	crn	11	83	97.3333	109	90.5	67.3333	58	59.3333	56.6667	60.3333	63	83.6667	58.5	56.3333	82.3333	55.3333	59.3333	0	0
FBgn0030611	-	CG15027	11	96	24	109	72	88	16.6667	26.6667	44	45.6667	36	24.6667	36	76	61.6667	53	41.6667	0	0
FBgn0003317	saxophone	sax	11	67.5	62	51	45	70.6667	75.6667	66	74.3333	109	75.6667	53.3333	59	66	84.6667	62.6667	47.6667	0	0
FBgn0026320	Twin of m4	Tom	11	25.5	6.33333	109	1	0	0.333333	0.333333	3	16	6.66667	3.66667	1	7	7.66667	2	0.666667	0	0
FBgn0030956	-	CG18259	11	66	59	68	40.5	91.3333	77.3333	87	71.6667	47	71.6667	63.3333	73	57.3333	76.3333	78.6667	108.667	0	0
FBgn0035878	-	CG7182	11	83.5	52.3333	46	36.5	41	53	80.3333	81.3333	106	87.3333	108.667	62.5	39.3333	46.3333	53.3333	59.3333	0	0
FBgn0264302	-	CG43780	11	45	24	108.5	41	73.3333	31	25.6667	24.3333	33.6667	21.6667	37	26.5	52.6667	48	45.6667	31	0	0
FBgn0264303	-	CG43781	11	45	24	108.5	41	73.3333	31	25.6667	24.3333	33.6667	21.6667	37	26.5	52.6667	48	45.6667	31	0	0
FBgn0037073	Tsr1 ribosome assembly factor	Tsr1	11	108.5	67.3333	48.5	23.5	22.3333	43	25.3333	46.3333	81.3333	53.3333	64.6667	37	24.3333	14.6667	14.3333	31.3333	0	0
FBgn0036741	-	CG7510	11	103	85.3333	77.5	89.5	48.3333	50.6667	60.6667	108.333	95.6667	57.6667	54	40	78	30.6667	44.6667	30.3333	0	0
FBgn0020261	pacman	pcm	11	101	93	70	74	94.6667	79	74.6667	54.3333	57.3333	71.3333	48.6667	67	80	100	108.333	67.3333	0	0
FBgn0262976	leg arista wing complex	lawc	11	40.5	45.3333	48.5	83	61	46	74	49.6667	67.3333	108.333	42	46.5	59.3333	44.6667	14.6667	43.6667	0	0
FBgn0046301	-	CG7148	11	62.5	76.3333	83	53.5	93	49.3333	52.3333	76.6667	58.3333	107.667	57	60.5	66	66	79.3333	43.3333	0	0
FBgn0037384	degringolade	dgrn	11	66.5	60.3333	63.5	107.5	57	77	69.3333	55.3333	57	45.6667	33.3333	76	68	51	35	66.3333	0	0
FBgn0260862	Vesicle transport through interaction with t-SNAREs 1a	Vti1a	11	58.5	75.3333	26	50.5	93.6667	76	56.3333	95.3333	89.6667	107.333	73.3333	53.5	42.6667	65.3333	63.3333	56.6667	0	0
FBgn0032846	-	CG10721	11	80.5	107.333	63	69	32.3333	36.3333	37	55.3333	26	54	47.3333	9	44	49	37	28.6667	0	1
FBgn0038738	-	CG4572	11	82.5	78.3333	107	24	80	51.3333	75.6667	96.6667	86	84.6667	64	69	26.6667	62.3333	59.3333	59	0	0
FBgn0030745	-	CG4239	11	28	46	34.5	46.5	56	57.3333	49.3333	107	86.3333	71.3333	103.333	61	35.6667	40.6667	60	36.3333	0	0
FBgn0001255	Ecdysone-inducible gene E3	ImpE3	11	8.5	15	107	1.5	0.666667	0.333333	1	7.66667	14.3333	14	1.66667	4.5	0.333333	2	2	0.333333	0	0
FBgn0033741	-	CG8545	11	90.5	24	33.5	32	46	51.3333	21	60.6667	54.3333	33.3333	23.6667	28.5	17.6667	40	106.667	44.6667	0	0
FBgn0039965	-	CG13865	11	60	101.667	37	39.5	71.3333	62.6667	106.667	51	102	50.3333	67.3333	74	45.6667	66	62.6667	63.6667	0	0
FBgn0033916	Ubiquitin specific protease 20/33	Usp20-33	11	40.5	106.667	61	62.5	81.3333	80.3333	81.3333	81.3333	62.6667	106	84	87.5	98	52.6667	85.3333	86.6667	0	0
FBgn0032456	Multidrug-Resistance like Protein 1	MRP	11	53.5	66.3333	79	31.5	55.3333	46.3333	49.6667	37.6667	106.667	69	44	56.5	44.3333	45	27	35.3333	0	0
FBgn0036678	-	CG11905	11	10.5	3	106.5	29.5	0	1.33333	0.666667	1.66667	11	10	7.33333	0	9.66667	0.666667	0	0	0	0
FBgn0036851	-	CG14082	11	3	3.33333	3	3	1.33333	2.33333	8.66667	51	44	30	13	14.5	106.333	46	45	57.3333	1	1
FBgn0085438	-	CG34409	11	48.5	66.6667	62	74.5	98.3333	59	70.3333	44.6667	69.6667	45.6667	38.3333	56.5	68.3333	76.3333	106	106.333	0	0
FBgn0023519	mitochondrial ribosomal protein L16	mRpL16	11	67	54.6667	71	106	73.3333	65.6667	80	101.333	67.6667	87.6667	74.3333	71.5	102.333	104	101	61.3333	0	0
FBgn0025836	Rho GTPase activating protein at 1A	RhoGAP1A	11	56	30	35	106	64	42	87.6667	21	44	66.6667	24	75.5	77.6667	74.6667	25.6667	62.3333	0	0
FBgn0033010	Atf6	Atf6	11	57.5	45.3333	4.5	31.5	59	58	94	58.6667	83.3333	46	52.6667	80.5	44.6667	72	30.3333	106	0	0
FBgn0036299	Transferrin 2	Tsf2	11	34.5	70	106	46	102	62.6667	54	86.6667	58	73.3333	68	74	60.6667	49.3333	78	77.3333	0	0
FBgn0030321	-	CG1703	11	106	87.6667	77	102.5	77.3333	68.3333	97	59	74.3333	95	88.3333	75	67.6667	57	100.333	77.6667	0	0
FBgn0033187	Phosphatidylinositol glycan anchor biosynthesis class G	PIG-G	11	27	57.3333	59.5	54	73.6667	48.6667	30	25.3333	37.3333	49	65.3333	56.5	37	105.667	23.3333	35	0	0
FBgn0037142	-	CG14562	11	23.5	36	33	88.5	101	69.6667	105.667	66	58.3333	41	64.6667	39.5	50	71	51	88	0	0
FBgn0265177	-	CG44242	11	44.5	69.6667	70.5	78	49.6667	70	96.6667	99.6667	77	66.3333	62.6667	40.5	33.3333	52	105.667	53.6667	0	0
FBgn0030346	-	CG11802	11	101.5	85.6667	60.5	66.5	69.3333	85	92.6667	69.6667	61.6667	53.6667	105.667	62.5	88.6667	66.6667	83.3333	63	0	0
FBgn0039909	NADH dehydrogenase (ubiquinone) 49 kDa subunit	ND-49	11	80	76.6667	53	80	49.3333	64.6667	82.3333	105.667	102.667	80.6667	55	101	70.6667	56.6667	57.6667	82.6667	0	0
FBgn0023516	Peroxin 5	Pex5	11	60.5	57	105.5	73.5	47.3333	29	53	49.6667	36.3333	46.3333	68.3333	50	55.6667	61	30.6667	23.6667	0	0
FBgn0040754	-	CG17059	11	70.5	76.3333	105.5	73	84.6667	88	78.3333	68.6667	88	64.3333	77.6667	51.5	47	67.3333	85.3333	49.6667	0	0
FBgn0025558	-	CG4101	11	49	60.6667	83.5	62	72.3333	71	58	88	47.3333	39	79	59.5	101	105.333	92.6667	100.667	0	0
FBgn0032688	-	CG15160	11	31.5	53.6667	32	35.5	105.333	86.6667	97	67	53.3333	67.6667	45.6667	48	74.3333	45	61	78.3333	0	0
FBgn0034962	MAN1	MAN1	11	38.5	32.6667	51.5	76	45.6667	68.6667	68	56.6667	27	49	39.3333	38	56.3333	105.333	57.3333	45	0	0
FBgn0261786	minus	mi	11	62.5	60.6667	77.5	39.5	48	103	105.333	69.3333	30.3333	77.6667	44	42.5	45	92.3333	76.3333	99.3333	0	0
FBgn0034517	Cuticular protein 57A	Cpr57A	11	57.5	74	93	66.5	14.6667	25.3333	93.3333	31.6667	56	74.3333	105.333	49.5	45	51.3333	42.6667	85	0	0
FBgn0043536	Odorant-binding protein 57d	Obp57d	11	57.5	74	93	66.5	14.6667	25.3333	93.3333	31.6667	56	74.3333	105.333	49.5	45	51.3333	42.6667	85	0	0
FBgn0083975	Neuroligin 4	Nlg4	11	58.5	77.6667	35	29.5	51.3333	60.6667	88	19.3333	105.333	77.6667	92.6667	40	9.66667	13	37	23	0	0
FBgn0029891	PTEN-induced putative kinase 1	Pink1	11	43	55.3333	42.5	17	80	60.6667	36	105.333	73	70	55.3333	79.5	56.3333	65.6667	47.6667	53	0	0
FBgn0032465	-	CG12404	11	55	49.3333	51.5	91.5	92.6667	60	54.3333	62	81	77.6667	66	94.5	63	80	105	56.6667	0	0
FBgn0086683	Spf45	Spf45	11	66	69.6667	45	105	80	90.3333	101.667	61	55.3333	84	72.6667	90.5	72.6667	79.6667	58	78.3333	0	0
FBgn0036198	crimpled	crim	11	46.5	54.6667	105	87	91	68.3333	81.3333	56.3333	74	48	33.6667	27	89.6667	69	96.3333	66	0	0
FBgn0266549	-	CR45102	11	51	80.6667	91.5	58	15	37.6667	104.667	19.6667	99.6667	100.333	52.3333	95.5	80	33	23.6667	93.3333	0	0
FBgn0264816	kokopelli	koko	11	64	57.3333	47.5	59	78.3333	74.6667	104.667	90.6667	70	54.3333	81.3333	53	88	64.6667	59	59	0	0
FBgn0032036	-	CG13384	11	78	104.667	73.5	38.5	66.6667	38.6667	41.6667	67	101	84.3333	53.3333	60.5	53	47.3333	47.6667	45.3333	0	0
FBgn0011648	Mothers against dpp	Mad	11	64	49.6667	74.5	104.5	54.3333	48.6667	65.6667	59.6667	98.6667	69	87.6667	90	63.6667	61.6667	96.3333	80.3333	0	0
FBgn0039405	Phosphatidylinositol glycan anchor biosynthesis class P	PIG-P	11	29	75	79	73	33	35.3333	91.3333	35.3333	104.333	62	78.3333	62.5	75.3333	44.6667	71	60.3333	0	0
FBgn0260224	-	CG42498	11	29	75	79	73	33	35.3333	91.3333	35.3333	104.333	62	78.3333	62.5	75.3333	44.6667	71	60.3333	0	0
FBgn0037613	Cyclin-dependent kinase subunit 85A	Cks85A	11	62	82.3333	82.5	37	33	24.6667	16	78	76.6667	104.333	74	71.5	26	40.3333	31	21	0	0
FBgn0038672	-	CG6005	11	69	61.3333	70	47.5	55.3333	65.6667	60.3333	53.3333	49.3333	26	60	40	102.667	73.3333	104	99.6667	0	0
FBgn0025740	Plexin B	PlexB	11	26	35	20	71	62.3333	57.3333	104	54.6667	68.3333	59.3333	37.6667	88.5	46.6667	59	46.6667	80.6667	0	0
FBgn0027507	-	CG1344	11	57.5	71.3333	44.5	104	27.6667	37.6667	46.3333	17.6667	37.6667	23.3333	19.3333	45	24.6667	44	10.6667	40.3333	0	0
FBgn0035036	-	CG4707	11	70.5	65.6667	83	38.5	99	64.3333	39	31.6667	37	26.3333	26	57	64	104	78	56.6667	0	0
FBgn0032935	Autophagy-related 18b	Atg18b	11	90	104	63	57	70	81.6667	61.3333	78.6667	81.3333	90	102	99	49.6667	63.3333	59.3333	79.3333	0	0
FBgn0038325	Autophagy-related 4b	Atg4b	11	34.5	104	65	76	59.3333	66.6667	45.3333	55	27.3333	67.6667	55.3333	53	45.3333	77.3333	33.6667	62.6667	0	0
FBgn0004581	benign gonial cell neoplasm	bgcn	11	73	104	78.5	48	43	65	72.3333	59.3333	66.6667	33.6667	56.6667	90	75.3333	67.3333	47.6667	70	0	0
FBgn0034918	Partner of Y14 and Mago	Pym	11	73	104	78.5	48	43	65	70.3333	59.3333	66.6667	33.6667	56.6667	90	75.3333	67.3333	47.6667	70	0	0
FBgn0031286	-	CG3862	11	64	104	43	31	45.3333	53.6667	51.3333	32	21.6667	47.6667	86.6667	48.5	56.6667	45.6667	42	30	0	1
FBgn0031988	-	CG8668	11	44.5	77	82.5	78.5	66.6667	62.6667	65.6667	31.6667	76	43.6667	52.3333	77	60.6667	63	68	103.667	0	0
FBgn0032940	Mondo	Mondo	11	103.5	75.6667	71.5	46	67.6667	58.6667	42	68	73	67.6667	57	80	66.6667	43.3333	47.3333	37.3333	0	0
FBgn0032394	-	CG6746	11	52.5	49	87.5	103.5	27	32.6667	54.6667	66	62.3333	51.6667	62.3333	36	42.3333	55	40.3333	19.6667	0	0
FBgn0261065	Cleavage and polyadenylation specificity factor 73	Cpsf73	11	16.5	57.3333	65.5	103.5	43.6667	82	64.6667	55	47.6667	26.3333	46.6667	29	68	61	55.3333	88.3333	0	0
FBgn0266284	Nucleostemin 3	Ns3	11	103.5	74.6667	25	35	20	52.3333	22.3333	75	62.6667	42	62.3333	69	33	49.3333	42.3333	49	0	0
FBgn0039419	-	CG12290	11	16.5	1.33333	16.5	27	0.666667	1	19.3333	47	103.333	97.6667	61	15	24	8.66667	57.6667	68.3333	1	1
FBgn0021995	Rs1	Rs1	11	73.5	86.3333	37.5	34	33.3333	46	21.6667	32.3333	31.6667	24	68	39.5	79.6667	71.3333	103.333	62.6667	0	0
FBgn0033088	Post-GPI attachment to proteins 3	PGAP3	11	65	64.3333	45	35	45.6667	73.3333	63.6667	40	45.6667	87.3333	52.6667	45.5	71.6667	103.333	48.3333	59.6667	0	0
FBgn0034858	eukaryotic translation initiation factor 2B subunit delta	eIF2Bdelta	11	89.5	100.667	71.5	90.5	94	103.333	90	65.3333	87	73.6667	52.6667	54.5	74	101.333	77.6667	84.3333	0	0
FBgn0024947	NTPase	NTPase	11	80.5	59	46	33.5	58.6667	62	52	103.333	60.3333	51	78.3333	60.5	40.6667	78.6667	37.3333	62.3333	0	0
FBgn0037150	-	CG7133	11	34.5	27.3333	63	103	38.3333	41.6667	65.3333	32.3333	26	42.3333	61	58	65	56.6667	16.6667	23.6667	0	0
FBgn0038016	MBD-R2	MBD-R2	11	59	73	84.5	57.5	84.6667	91	77.3333	57.6667	67	103	98.3333	58	67.3333	85.3333	61	62	0	0
FBgn0037469	Dephospho-CoA kinase	Dpck	11	36.5	84.6667	91.5	54	81.6667	60.3333	52	103	40.6667	43	42	38.5	65	62.6667	43.6667	68.6667	0	0
FBgn0035499	Chd64	Chd64	11	8.5	20.6667	103	35	5.33333	17	6.66667	27.3333	19	12.3333	45.3333	42	33.6667	17	9	3.33333	0	0
FBgn0036850	Gemin2	Gem2	11	54.5	46.3333	62	42	86.6667	102.667	57	65.6667	69	55.6667	68.3333	72.5	85	76	48.3333	43	0	0
FBgn0031868	Rat1 5'-3' exoribonuclease	Rat1	11	69.5	52.3333	81.5	44	95.3333	67.3333	90.3333	53.6667	48.6667	102.667	71	51	88.6667	82	91.3333	69	0	0
FBgn0037992	-	CG4702	11	1	1	102.5	81.5	0.666667	10.3333	0.666667	0.333333	0.333333	9.66667	43	1	28	0.333333	13	0.333333	0	0
FBgn0026777	Rad23	Rad23	11	39	68.3333	69	71.5	64.6667	39.6667	65.3333	38	94	69.6667	60.6667	68	37.6667	43.3333	10.3333	102.333	0	0
FBgn0031997	Post-GPI attachment to proteins 5	PGAP5	11	19.5	69.3333	59.5	27.5	60	93	82.6667	53	40	59.6667	33.3333	37.5	69	85.3333	78.6667	102.333	0	0
FBgn0033178	-	CG11127	11	53	65.6667	87.5	77	65	65.3333	64.3333	55	62.6667	54.3333	30.3333	38	70.6667	77.6667	102.333	76	0	0
FBgn0035588	-	CG10672	11	52	66.3333	75.5	73	79.3333	73.6667	60	44.6667	38	48.6667	44.3333	61	86	61	76.6667	102.333	0	0
FBgn0051637	-	CG31637	11	79	38.3333	18.5	81	74.6667	102.333	84.6667	95.3333	95	92.3333	55.6667	77.5	43	44.6667	94	70.3333	0	0
FBgn0086532	Serine palmitoyltransferase subunit I	Spt-I	11	52	50	39	17.5	18	25.6667	31.6667	102.333	57.3333	66.3333	53.3333	39	19.3333	45.6667	30.3333	43	0	0
FBgn0264978	SLY-1 homologous	Slh	11	43.5	102	47.5	59	47.3333	52	40.3333	64	61	53.6667	40.6667	38.5	48.6667	61.3333	64.6667	76	0	0
FBgn0036932	-	CG14184	11	81.5	87.3333	89.5	66	67.6667	59	90.3333	44	66.3333	77.3333	65.3333	77	83.3333	63.3333	69.3333	102	0	0
FBgn0260444	CCR4-NOT transcription complex subunit 10	Not10	11	51.5	81	16.5	46	47.3333	81.3333	96	102	60.3333	34	47.3333	41.5	45.6667	81.6667	56.6667	99	0	0
FBgn0032480	ER degradation enhancer, mannosidase alpha-like 2	Edem2	11	102	93.6667	65.5	37	47	62.6667	37	57	58	71.3333	52	64	16	52	66	51	0	0
FBgn0033468	-	CG1418	11	21.5	24	102	29	59.6667	47.6667	26.3333	30.3333	20	34.6667	23.6667	47.5	21.3333	76	41.3333	68	0	0
FBgn0083970	-	CG34134	11	71.5	24.6667	60.5	19.5	31.3333	60.3333	67.6667	102	81	64.3333	50	90.5	38	47	36.6667	43.6667	0	0
FBgn0033810	-	CG4646	11	63.5	101.667	68	45	78.6667	55	49.6667	70.6667	74.6667	77.6667	66	78	52.3333	88.3333	76	52	0	0
FBgn0033166	ELL-associated factor	Eaf	11	59	39.3333	39.5	43.5	51.6667	60	70	79.3333	76.3333	82	101.667	81	84	37	63.3333	52.3333	0	0
FBgn0259152	Caliban	Clbn	11	80.5	101.667	37	67.5	77.6667	72.3333	56	78	93	68	73.3333	74.5	68	45.6667	64.3333	43.3333	0	0
FBgn0262115	-	CG17683	11	56.5	65.6667	7.5	101.5	57.6667	53.6667	88.3333	80	66.3333	65.3333	38.3333	95	41.6667	79.3333	20.3333	78.6667	0	0
FBgn0026089	-	CG14817	11	78.5	70.3333	101.5	88.5	70.6667	45	42.3333	78.3333	60.3333	51.3333	75	81	67.6667	57	45.3333	37.3333	0	0
FBgn0035978	UGP	UGP	11	30	77	27.5	41.5	7	16.3333	46.3333	100	67.3333	101.333	48	47.5	26.6667	22	40	11.6667	0	0
FBgn0026430	Gamma-tubulin ring protein 84	Grip84	11	72.5	71	72.5	88.5	64	89.6667	80.6667	52.6667	57.3333	75	44.6667	68	70.3333	82.6667	66.3333	101.333	0	0
FBgn0004407	DNA polymerase gamma 35kD	DNApol-gamma35	11	36.5	53	30.5	39	27.6667	85.6667	45	69	41.3333	44.3333	72.6667	35	50	101	57.6667	43	0	0
FBgn0035249	-	CG17249	11	87.5	74.3333	67	69	65.6667	65.3333	23.3333	47.6667	34.3333	40.3333	60.3333	39.5	101	46	55.6667	60.6667	0	0
FBgn0035534	mitochondrial ribosomal protein S6	mRpS6	11	19	74.6667	33.5	63.5	50.3333	53	72	45.6667	71.3333	69.3333	50.6667	52.5	101	32	71	45.3333	0	0
FBgn0064115	Glutamyl-tRNA amidotransferase, subunit C	GatC	11	36.5	53	30.5	39	27.6667	85.6667	45	69	41.3333	44.3333	72.6667	35	50	101	57.6667	43	0	0
FBgn0000376	cramped	crm	11	45.5	55.6667	101	50	83.6667	53.3333	45.6667	37.3333	57.6667	31.6667	63.3333	59.5	66	61.3333	80.6667	38.6667	0	0
FBgn0028481	-	CG4341	11	91.5	85.6667	56.5	47.5	1.66667	30.3333	43.3333	100.667	56	47.6667	72.3333	74	91	43.6667	47	81.3333	1	1
FBgn0029718	mitochondrial ribosomal protein L30	mRpL30	11	49.5	70.6667	28.5	54.5	36	68	51.3333	76	59.3333	59.6667	59.6667	55	60.6667	73.6667	100.667	47.3333	0	0
FBgn0031600	-	CG3652	11	53.5	79	99	43	62.6667	85.6667	97.6667	47.6667	66	55.6667	66	96	70	96.6667	73.6667	100.667	0	0
FBgn0031359	Replication in mitochondria 2	Rim2	11	50	49.6667	77	56	63	81	90.6667	68	100.667	60	61.6667	81.5	65.3333	72.3333	51	55.6667	0	0
FBgn0035540	Syntaxin 17	Syx17	11	77	68	52	78	89.3333	75	70.3333	100.667	73	64	78	66	64	77	73	40	0	0
FBgn0015000	beta subunit of type I geranylgeranyl transferase	betaggt-I	11	67	100.667	53.5	47.5	34.3333	29.6667	44.3333	67	56.3333	77.3333	60	39.5	48.3333	63.6667	24.6667	21.3333	0	0
FBgn0039795	Serpin 100A	Spn100A	11	7.5	18.3333	100.5	33.5	0.666667	0.666667	0.666667	7.66667	8	3.33333	1	0	1	0.333333	0.333333	0.333333	0	0
FBgn0033551	-	CG7222	11	49	67.3333	40.5	68.5	53.3333	56.6667	60.3333	68.6667	82.3333	65	31	63	66.3333	39.6667	60.6667	100.333	0	0
FBgn0038747	Rho GTPase activating protein at 92B	RhoGAP92B	11	78.5	100.333	33.5	70.5	82.6667	59	65.3333	77.6667	59.3333	86.6667	64	72.5	62	74	62.6667	60	0	0
FBgn0030720	-	CG8939	11	88	100.333	78.5	27	46.6667	20.6667	37.6667	55.3333	50	68	79.3333	37	36.6667	76.6667	64	54.6667	0	0
FBgn0013749	ADP ribosylation factor at 102F	Arf102F	11	34.5	27.6667	3.5	100	35.3333	21.6667	73	61.6667	83	67.3333	41.3333	84	42.3333	49.6667	15	88	0	1
FBgn0001941	infertile crescent	ifc	11	44.5	41.6667	86.5	75	61.3333	83.6667	50.6667	61.3333	100	80.3333	79	96.5	57.6667	83.3333	50.6667	69	0	0
FBgn0043796	-	CG12219	11	71	65.3333	100	47	39.3333	49.6667	61	57.3333	61	55	56	35	63	72.3333	47.3333	51	0	0
FBgn0030642	-	CG15642	11	18.5	42	100	31	78	63.6667	53.6667	36.3333	35.6667	67.3333	26.3333	72	49.3333	55	29.6667	47	0	0
FBgn0003866	teashirt	tsh	11	5.5	24.6667	100	1	0	2.33333	3.66667	8.66667	12	7.33333	27	12.5	36	8	7.66667	19.3333	0	0
FBgn0036053	calcium-independent phospholipase A2 VIA	iPLA2-VIA	11	83	79.3333	61.5	68.5	70.3333	67.3333	87	62.3333	99.6667	50.6667	80.3333	55	46.3333	62	51.3333	72.3333	0	0
FBgn0031114	cactin	cactin	11	99.5	72.3333	55.5	38	96	32.6667	36	38.6667	29.6667	65.3333	26.3333	44.5	77	62.3333	55.3333	47.6667	0	0
FBgn0032020	-	CG7787	11	24.5	56.6667	33.5	70.5	63	51.3333	48	42.6667	37	29	27.6667	49.5	99.3333	64.6667	47	41	0	0
FBgn0036951	-	CG7017	11	44	0.666667	0	0	0.333333	0	0	99.3333	0	0	0.333333	0	0.333333	0.333333	0	0	0	0
FBgn0036893	Phosphatidylinositol glycan anchor biosynthesis class F	PIG-F	11	80.5	99	68	81.5	44.6667	63.3333	60.3333	35.3333	69	56.6667	57	40.5	51.3333	47.6667	44.6667	45.6667	0	0
FBgn0003302	roughex	rux	11	39	40	72.5	55	53.6667	70	62	47.6667	37	33.6667	27	34.5	37	58.6667	99	54	0	0
FBgn0027093	Arginyl-tRNA synthetase	ArgRS	11	32.5	42	38	99	66.3333	48.3333	56	28	41.6667	39.6667	39	31	61.3333	76.6667	57.3333	58.3333	0	0
FBgn0030289	Glucosidase 1	GCS1	11	32.5	47.3333	72	47.5	99	81	41	82.3333	30.3333	66.6667	52.6667	22.5	49.3333	64.3333	48.6667	55.3333	0	0
FBgn0030673	-	CG15601	11	15.5	15.3333	12.5	33	20	11	12.6667	10.6667	5.33333	16	10.6667	11.5	60	45.3333	99	20.6667	0	0
FBgn0038170	-	CG14367	11	59	45	49	37.5	60.3333	34.6667	30.6667	32.6667	22	29	34.6667	40	50	63.6667	81.6667	99	0	0
FBgn0016983	smallminded	smid	11	40.5	24	95	59	88.6667	66.3333	65.6667	99	60.3333	71.6667	71	61.5	95.3333	72	86.3333	71.3333	0	0
FBgn0036697	rogdi	rogdi	11	83	93.3333	54	95	68	61.3333	70	57.6667	84	99	73	93.5	79.3333	81	58.6667	55.6667	0	0
FBgn0028398	TBP-associated factor 10	Taf10	11	80.5	73	99	80.5	72	79	48	60.3333	45.6667	99	85	60.5	76	66	78.6667	49	0	0
FBgn0001301	kelch	kel	11	45	52.6667	42.5	53.5	61.3333	56	48.6667	99	43.6667	48	48.3333	55.5	58	35	64.6667	44.6667	0	0
FBgn0039714	Zinc/iron regulated transporter-related protein 99C	Zip99C	11	38	58.6667	99	63.5	40.3333	37.6667	52.3333	39.6667	47.6667	34	37.3333	51	35.6667	30.6667	28.3333	25.6667	0	0
FBgn0026400	Noa36	Noa36	11	48.5	98.6667	75	70	70	81	32.3333	76	66.6667	29.3333	82	90	85	51	79.3333	53.6667	0	0
FBgn0038332	-	CG6136	11	34	95	43	35.5	60.6667	57.3333	83.6667	30.3333	54	50.6667	65.3333	57.5	42.3333	78.3333	89.6667	98.6667	0	0
FBgn0261274	Endoplasmic reticulum oxidoreductin-1-like	Ero1L	11	66	92.6667	84.5	85.5	75	68.3333	48.6667	51	98.6667	44.6667	53.3333	72	89.6667	65.6667	62	41	0	0
FBgn0266421	Replication protein A3	RPA3	11	50.5	32.3333	54.5	98.5	64.6667	57.3333	24	40.6667	39	49.6667	40	53.5	62.3333	60.3333	56.6667	46.6667	0	0
FBgn0015737	Hemomucin	Hmu	11	76	46.3333	44.5	13.5	54	74.3333	50	87.6667	80	59.3333	74.6667	61.5	38	75.6667	98.3333	56.3333	0	1
FBgn0030966	-	CG7280	11	54.5	67.6667	54	95	94.6667	79	89	71.3333	43.6667	32	73	93.5	55	87.3333	98.3333	75	0	0
FBgn0037529	mitochondrial ribosomal protein S9	mRpS9	11	62	74.3333	40	45	32	77.6667	85.3333	79	76.3333	62.3333	73.6667	96	47	98.3333	46.6667	56.3333	0	0
FBgn0004643	Zeste-white 10	Zw10	11	28	98.3333	52.5	50	67.6667	54.6667	45	68.3333	65.6667	65.3333	89.6667	65.5	88	77	96.3333	85.3333	0	0
FBgn0036643	Syntaxin 8	Syx8	11	15.5	62	25	54.5	29.3333	35.6667	38	98.3333	68	62.3333	45	65.5	40.6667	26.6667	36.3333	23	0	1
FBgn0028663	Vacuolar H[+] ATPase M9.7 subunit b	VhaM9.7-b	11	75	82	98	74	90.3333	79.3333	73.3333	45.3333	59	91	63	23.5	84.3333	73	65.6667	43.6667	0	0
FBgn0031659	-	CG14043	11	61.5	30.3333	43	31.5	76.6667	98	95	90	43	85	72.3333	66	74	88.3333	84	79.3333	0	0
FBgn0035947	Signal recognition particle protein 68	Srp68	11	74.5	74.6667	75.5	71.5	66.3333	98	87.3333	53.6667	52	73.6667	64.3333	44.5	62.6667	90.3333	67.6667	68.6667	0	0
FBgn0036286	-	CG10616	11	55.5	45	60	69	98	54.6667	60	71.6667	46	33.3333	60.3333	33.5	50.3333	68.6667	71.3333	56.6667	0	0
FBgn0038129	TBC1 domain family member 5	TBC1D5	11	28	30.3333	96.5	72.5	88	85	31.3333	33	37.6667	62	29.3333	62	55	98	53.6667	54	0	0
FBgn0265189	sudestada1	sud1	11	34	39	37	10.5	27	37	36	98	31	50.6667	60	38.5	35	26	33	51.3333	0	0
FBgn0032882	Nucleostemin 4	Ns4	11	52	46.6667	97.5	72.5	80.6667	55.6667	93.6667	53.3333	58.3333	58.6667	49.6667	76	67.6667	61.6667	80	49.3333	0	0
FBgn0037156	-	CG11523	11	30.5	44.6667	97.5	21.5	74	20.6667	25.3333	36	48.6667	41.3333	37.3333	37.5	37	37	33	36	0	0
FBgn0038578	Mediator complex subunit 17	MED17	11	76	73.6667	97.5	63	64.6667	43	48.6667	47.6667	40	62.3333	34.3333	58.5	66.3333	71	82.6667	48.3333	0	0
FBgn0034572	-	CG9346	11	92.5	73.3333	77	84	73.3333	97.3333	70	67.3333	80.3333	93	78	77.5	86.3333	84.3333	61	92.6667	0	0
FBgn0036922	-	CG14182	11	53.5	56.3333	21.5	38	54	47.3333	97.3333	36	33.3333	29.6667	33.6667	34.5	32	67.3333	73.6667	63	0	0
FBgn0035152	-	CG3386	11	34.5	97.3333	61	65.5	33.3333	16	33.6667	72	48.6667	67.3333	68.6667	38.5	32	25	25.3333	37	0	0
FBgn0032447	Protein interacting with C kinase 1	PICK1	11	51.5	68.3333	48	51	41	61	58.3333	68.6667	82.3333	97.3333	68.6667	44	49.6667	46	45	49.3333	0	0
FBgn0032516	Inhibitor of growth family member 5	Ing5	11	94.5	68.6667	97	79.5	59.6667	59.6667	46	50.6667	69.3333	55	92.3333	59.5	87.3333	56	75.6667	52.6667	0	0
FBgn0035849	estrogen-related receptor	ERR	11	56	94.3333	82	97	77.6667	64.6667	73.6667	82	95	65.6667	47.6667	67	54.3333	71	51	87.3333	0	0
FBgn0259705	-	CG42359	11	44.5	82.3333	31.5	97	77.6667	45.6667	52	43	37.6667	26.6667	32.3333	20.5	65.6667	60.6667	91	75.6667	0	0
FBgn0267228	-	CR45668	11	41	19.6667	4.5	15	44.3333	32.6667	97	83.3333	35.3333	48.3333	38	80	24.6667	43	35	22	0	0
FBgn0013983	immune deficiency	imd	11	58	97	48	53	22.6667	16.3333	27.6667	21.3333	36	28	29.3333	41	39	25.6667	27.3333	27.6667	0	0
FBgn0015544	spaghetti	spag	11	60.5	87	4.5	55.5	36	61	35.6667	84.3333	61.6667	97	57	33.5	33	48.6667	40.3333	50.6667	0	1
FBgn0024244	drumstick	drm	11	3.5	18	97	13.5	0.333333	0.666667	1.66667	28.3333	15.6667	10.6667	23	0.5	1	0.333333	5.33333	0.333333	0	0
FBgn0039385	-	CG5913	11	64.5	96.6667	74	47	55	46.3333	53	37	37	50.6667	53.6667	39	69	65.6667	89.6667	53.6667	0	0
FBgn0038471	-	CG5220	11	55	96.6667	62	66	44	61	45.6667	35.3333	45.6667	33.3333	57.3333	39.5	68.6667	73.6667	81.6667	88.3333	0	0
FBgn0033971	-	CG10209	11	49.5	91.3333	81	86	48.3333	63.3333	89.6667	35.6667	52	58.6667	62	50	72.3333	96.6667	58.6667	45	0	0
FBgn0035027	-	CG3511	11	43.5	47.3333	67.5	75	46.6667	83.6667	87.3333	47.3333	57.3333	87.3333	48.6667	55.5	51.6667	87.3333	62.3333	96.6667	0	0
FBgn0040512	Coat Protein (coatomer) zeta	zetaCOP	11	45	69	53	48	49.6667	77.3333	79	51	57.3333	43.3333	42	49.5	34.6667	96.6667	52.6667	69.6667	0	0
FBgn0030630	-	CG12608	11	87.5	47.6667	29	11	66.6667	56.6667	53	96.6667	51	74.3333	83.3333	76	38	78.3333	73.3333	42	0	1
FBgn0030539	-	CG1368	11	0	3	1	96.5	1.33333	1.33333	3.66667	0.666667	1	1.66667	12.6667	6	8	0.666667	3	0	0	0
FBgn0036364	-	CG14109	11	4	9.66667	47.5	96.5	10.6667	0.333333	0.333333	0.333333	0	3.66667	7.33333	4.5	63	0.333333	0	0	0	0
FBgn0038666	Smu1 spliceosomal factor	Smu1	11	72.5	78	34	68	51	72.6667	96.3333	57.3333	57.3333	39.6667	63	54.5	58	75.3333	63.3333	81.3333	0	0
FBgn0032157	Etl1	Etl1	11	61	67	53.5	75	46	37.3333	49	63.6667	53	65	46.6667	60.5	68	96.3333	71.3333	71	0	0
FBgn0035059	-	CG3894	11	73	96.3333	37.5	48	38.3333	72.3333	37.6667	65.6667	43.6667	43.6667	59	91	59	47.3333	33.6667	35.6667	0	0
FBgn0037116	Amyotrophic lateral sclerosis 2	Als2	11	96	67	64	52.5	40	39.3333	46.3333	62.6667	71	55	57.3333	45	44.6667	47.6667	37.6667	55.6667	0	0
FBgn0000119	arrow	arr	11	61	56	40.5	25	24.6667	27.6667	59	80.6667	27.6667	44.6667	69.6667	51	29	52	59.6667	96	0	0
FBgn0027572	-	CG5009	11	76	57	47	96	75.6667	20	22	32.6667	63.3333	82.6667	53	46	51.3333	43.6667	22.6667	14.6667	0	0
FBgn0033206	Dynactin 4, p62 subunit	DCTN4-p62	11	84.5	92.6667	56	96	59	71.6667	38.3333	64.6667	59	65	62.3333	40.5	37.3333	63.3333	69	69.3333	0	0
FBgn0033901	O-fucosyltransferase 1	O-fut1	11	50	19.6667	49.5	48	96	72	57.3333	85.6667	32.6667	46.3333	64	27	45.3333	60.3333	52.6667	57.3333	0	0
FBgn0037248	spargel	srl	11	42	40.6667	33	42	64	32.3333	38.3333	40.3333	67.6667	43	30.3333	61	51.6667	96	39	52.3333	0	0
FBgn0053156	-	CG33156	11	38	57.3333	37	58.5	53.6667	64.3333	96	90	46.3333	76.3333	69	49	56.6667	67.3333	65.6667	79.6667	0	0
FBgn0266673	Secretory 10	Sec10	11	52	39	50.5	68.5	69	54.3333	49.3333	44.3333	36.6667	37.3333	55.6667	50	44.6667	96	59.3333	74.6667	0	0
FBgn0000071	Amalgam	Ama	11	70.5	53.6667	96	78	20.3333	7.33333	2.66667	51	43.6667	41.3333	25	10	64.6667	8.33333	0.666667	3	0	0
FBgn0033480	mitochondrial ribosomal protein L42	mRpL42	11	55	89	96	48	58.3333	46.6667	72.6667	43.6667	50.6667	68	63.3333	84	66.3333	70.3333	58	59.6667	0	0
FBgn0038488	mann-cup	m-cup	11	96	30.3333	8	19.5	64	49.3333	52.3333	76.3333	31	36.3333	29.6667	44	67.3333	44	66.3333	36.3333	0	0
FBgn0002566	light	lt	11	43.5	45.6667	16	34	51.3333	56.3333	95.6667	55	92	48.6667	32.3333	77.5	54.6667	61	23	82	0	0
FBgn0261283	Sterol regulatory element binding protein	SREBP	11	61	48.6667	59.5	95	95.6667	73	60	77	56	69.6667	69.3333	86.5	68.6667	75.3333	67.3333	79.3333	0	0
FBgn0040305	Metal response element-binding Transcription Factor-1	MTF-1	11	48	75	74.5	23	17.6667	25	28	46.3333	50.6667	43.3333	95.6667	53.5	35.3333	22.3333	28.6667	39.3333	0	0
FBgn0266438	Phosphatidylinositol glycan anchor biosynthesis class Z	PIG-Z	11	95.5	47	63.5	67	71	43	81.6667	54.6667	34.3333	83.6667	38.3333	65.5	59.3333	73	52.3333	45	0	0
FBgn0266439	-	CG45069	11	95.5	47	63.5	67	71	43	81.6667	54.6667	34.3333	83.6667	38.3333	65.5	59.3333	73	52.3333	45	0	0
FBgn0029853	-	CG3781	11	95.5	65	32.5	44	48	20.6667	36.6667	29	46.6667	56.3333	65.3333	40	44.3333	34.3333	27.3333	32.6667	0	0
FBgn0035206	-	CG9186	11	64	93.3333	44.5	95.5	48.3333	32	40.3333	48.6667	48	50	51.3333	37	42.3333	58.3333	42.3333	43.6667	0	0
FBgn0035965	Unconventional SNARE in the ER 1	Use1	11	49.5	87	95.5	49	45.3333	60	38	60.3333	58.3333	41	57.3333	39	69	44	51.3333	37.6667	0	0
FBgn0036290	-	CG10638	11	30	91.6667	85.5	94	88	50	50.3333	71.6667	53.3333	20	39	40	58.6667	87.3333	88.3333	95.3333	0	1
FBgn0033984	Lap1	Lap1	11	88	66	35.5	30.5	22.3333	56.3333	90.6667	65.3333	52	95.3333	57.3333	85.5	50	32.3333	19.3333	31	0	0
FBgn0052581	-	CG32581	11	56.5	95.3333	35	72	40.3333	44.3333	67.3333	54.6667	63	76.6667	41.6667	63.5	61	50	60.6667	50	0	0
FBgn0036522	-	CG7372	11	17.5	1	5.5	10.5	6.33333	3.66667	4.33333	95.3333	24.6667	4.33333	1.33333	3.5	6.66667	1.33333	0.666667	7.66667	0	0
FBgn0038166	-	CG9588	11	27	53	35	76.5	65.3333	71.3333	78.6667	31.3333	47.6667	41.6667	55.6667	48	80.6667	74.6667	95	89	0	0
FBgn0260748	-	CG5004	11	38	42	95	85.5	58.3333	62	67.3333	51.6667	23.3333	62.6667	40.3333	50.5	69.3333	52.6667	54	48	0	0
FBgn0031639	mitochondrial ribosomal protein S2	mRpS2	11	71.5	79.6667	41.5	34	55.6667	41.3333	74.3333	95	86.6667	68.6667	73	52	51.6667	60.3333	51.3333	51.3333	0	0
FBgn0026576	-	CG5991	11	19.5	63.6667	5.5	7	7.66667	11	38.6667	32	48	71.3333	13.6667	95	21.3333	12.6667	22	17.6667	0	1
FBgn0036510	Squamous cell carcinoma-related oncogene	SCCRO	11	66	80	37.5	65	94.6667	86	80	57.6667	63	53.3333	46.3333	61	71.6667	82.3333	61	71.6667	0	0
FBgn0032248	Basal body up regulated gene 22	Bug22	11	61.5	73.6667	25.5	94.5	85.3333	86	81.6667	58.3333	64.3333	31.3333	55	54	49.6667	65.6667	60	90	0	0
FBgn0035323	-	CG13807	11	56	68	94.5	83	60	30.6667	39.3333	71.6667	33.3333	69	76.3333	55	71.6667	60.6667	79	34	0	0
FBgn0030930	UDP-N-acetyl-alpha-D-galactosamine:polypeptide N-acetylgalactosaminyltransferase 2	GalNAc-T2	11	34	30	94.5	27	61	39	71	39	28	36	46.3333	57.5	66	87.3333	65.3333	45	0	0
FBgn0038499	Brf	Brf	11	76	73	88.5	60.5	83.3333	93.6667	94.3333	74.6667	64	90.3333	89.3333	63.5	82.6667	53.3333	83.3333	79	0	0
FBgn0260639	gamma-Tubulin at 23C	gammaTub23C	11	44.5	36	38	76.5	94	70.3333	82.6667	80.3333	65	60.6667	51.3333	90.5	61	80.3333	59.3333	32.6667	0	0
FBgn0005355	Suppressor of fused	Su(fu)	11	94	68.6667	61.5	89	76.6667	80.6667	79.6667	61.3333	40	28.3333	41.3333	84.5	60.3333	71.6667	39.3333	31.6667	0	0
FBgn0036007	pathetic	path	11	22	27.3333	89	76.5	76.3333	46.3333	26	81.3333	94	32.6667	33.6667	42	75.3333	66	40.3333	29	0	0
FBgn0001257	Ecdysone-inducible gene L2	ImpL2	11	6	35.6667	94	15.5	0	0.666667	0.333333	20.6667	29	10.3333	2	0.5	3	0	4.66667	0	0	0
FBgn0052544	-	CG32544	11	76.5	93.6667	69.5	62.5	39.6667	55	44.3333	74.3333	77.3333	41.3333	68	40	45.6667	52.3333	76.3333	44	0	0
FBgn0003206	Ras oncogene at 64B	Ras64B	11	77	63.6667	46	66	93.6667	35	52	58.6667	56	22	67	81	65.3333	47	75.6667	69.6667	0	0
FBgn0024364	-	CG11417	11	59	51	4.5	40	33.6667	28.6667	32.3333	54	35.6667	17.6667	27	21.5	45.6667	93.6667	60	59.6667	0	0
FBgn0267733	-	CR46064	11	28.5	81	23.5	75.5	39.3333	57	77.3333	36.6667	84.6667	31.6667	42.3333	57	57.3333	39.6667	43.6667	93.6667	0	0
FBgn0032236	mitochondrial ribosomal protein S7	mRpS7	11	51.5	27.3333	47.5	86.5	45.6667	56.3333	78.3333	93.6667	69.3333	76.3333	61.6667	66.5	40	61.6667	62	59.6667	0	0
FBgn0038316	-	CG6276	11	63.5	93.6667	86	40	36	61.6667	65.3333	62	41	63.6667	62.3333	46	76	65.3333	80.3333	42.3333	0	0
FBgn0032763	-	CG17568	11	89	93.6667	9.5	41.5	46.3333	40.3333	50.3333	73.6667	50.3333	71	61	48	45.6667	33.6667	44	43.3333	0	0
FBgn0261648	spalt major	salm	11	0	4.66667	0	0	7	7	0	93.6667	21.6667	3	6.33333	0.5	0	1	8	0	0	1
FBgn0036365	combover	cmb	11	58.5	83.3333	93.5	51.5	41.6667	63	44.3333	43.6667	32.6667	20.3333	29.6667	36.5	59.6667	74	72.6667	62.3333	0	0
FBgn0010220	DEAD box protein 45A	Dbp45A	11	60	40	93.5	57.5	47.6667	30.3333	36.3333	41.3333	28	86	44.3333	44.5	30.3333	29.3333	52	70.3333	0	0
FBgn0031752	-	CG9044	11	93.5	92	38	61	40.6667	31.3333	51.6667	47.3333	55	51.3333	70.3333	66	61.3333	36	55.3333	33	0	0
FBgn0002887	mutagen-sensitive 201	mus201	11	39	51.3333	37.5	56.5	66.3333	33.3333	55	48.6667	42.3333	30	46	38.5	93.3333	41.3333	38	39.3333	0	0
FBgn0035889	monkey king protein	mkg-p	11	59	54.6667	68	78.5	93.3333	72.3333	68.6667	57	55	44.3333	70.3333	93	79	85	40	60	0	0
FBgn0053057	-	CG33057	11	59	54.6667	68	78.5	93.3333	72.3333	68.6667	57	55	44.3333	70.3333	93	79	85	40	60	0	0
FBgn0030710	-	CG8924	11	86	93.3333	82	84	83.6667	68.3333	47.6667	62	66	62	70.3333	77	74.3333	71.6667	62	74.6667	0	0
FBgn0025628	-	CG4199	11	93	81.3333	36	11.5	10	9.66667	26.3333	30.6667	35.6667	55	55.6667	35	19	24.6667	22.3333	29.6667	0	0
FBgn0000810	female sterile (1) K10	fs(1)K10	11	60.5	62	62	63	37.6667	76	86.6667	75	72.6667	76	93	59.5	67.3333	60	62.6667	38.6667	0	0
FBgn0032923	-	CG9248	11	19	25.6667	51.5	93	63	48.3333	71	49	37.6667	34	51.6667	40.5	72.3333	60.3333	41.3333	33.6667	0	0
FBgn0038989	-	CG6937	11	76	59.3333	26	46.5	50	64.3333	63.3333	38.3333	93	69	72.3333	53	72.3333	58	79.3333	62.3333	0	0
FBgn0038438	Derlin-2	Der-2	11	70.5	64.6667	93	73.5	65.6667	47	71.6667	82.6667	61.3333	53.3333	88.3333	42.5	59	67.3333	47	56.6667	0	0
FBgn0030991	-	CG7453	11	28.5	93	26	48.5	36	17.6667	25.3333	16	59.6667	26	21.3333	37.5	54	30	29	14.6667	0	0
FBgn0033649	pyramus	pyr	11	93	22	0.5	2.5	0.666667	1.66667	12.3333	2	23.3333	24.3333	16.6667	1.5	32.6667	1.33333	5.33333	6.66667	0	1
FBgn0085446	-	CG34417	11	13.5	9.66667	93	24.5	0.333333	0	0.666667	8.33333	15	3	0	1	0.333333	17	7.66667	2	0	0
FBgn0030365	Transport and Golgi organization 4	Tango4	11	59.5	68.6667	91	90.5	62.3333	71.3333	53.6667	73.6667	30	67.3333	52.6667	39.5	92.6667	87	90.3333	60.6667	0	0
FBgn0029890	-	CG4095	11	11	11.3333	22	37	54.6667	73	72.6667	76.6667	59.6667	36.3333	50.3333	75.5	27.6667	37.6667	54	92.6667	0	1
FBgn0038274	Nucleoporin 93kD-2	Nup93-2	11	19	7.66667	48	67.5	44.6667	39.6667	47.6667	80.3333	25	34.3333	60	59	49.3333	87.3333	92.6667	61.6667	0	0
FBgn0038424	-	CG17565	11	72.5	84.6667	63	48	40.6667	74.6667	66.3333	61	48.6667	55.6667	55.6667	54.5	76	92.6667	56.6667	70	0	0
FBgn0261984	Inositol-requiring enzyme-1	Ire1	11	9	34.6667	53	26	47.6667	63.6667	92.6667	39	33.3333	21.6667	34	41	39.6667	50.3333	52.6667	70.6667	0	0
FBgn0038923	mitochondrial ribosomal protein L35	mRpL35	11	39	29	63	92.5	54	51.3333	56.3333	72	68	44.6667	59.3333	56.5	68.3333	81.6667	56	47.6667	0	0
FBgn0030694	-	CG15602	11	92.5	83	66.5	33.5	39.6667	39.3333	28	47.3333	37.3333	42	63.3333	38.5	50.6667	21.3333	18.6667	27.3333	0	0
FBgn0043001	Chromatin accessibility complex 16kD protein	Chrac-16	11	54.5	46	61.5	48	53.3333	39.6667	81.3333	74.6667	72.3333	25.6667	46.6667	44.5	85.6667	78.3333	52.6667	92.3333	0	0
FBgn0261064	Rabenosyn-5	Rbsn-5	11	86.5	92.3333	76	11.5	37.3333	62.6667	65.3333	33	82	57	57	44	52.3333	50.6667	39	63.3333	0	0
FBgn0022786	Hira	Hira	11	49.5	14.3333	58.5	31	76.6667	92	33	55	38	74.3333	52.6667	51	51.6667	52.3333	46	59.6667	0	0
FBgn0035073	-	CG16896	11	28.5	12.6667	34	20	41	87.3333	41	73.6667	48.6667	49.6667	28.3333	42.5	39	87	92	76.6667	0	0
FBgn0037011	-	CG4858	11	63	42	40.5	92	44	33.6667	65.6667	67	58	70	68.6667	50	37.3333	71.6667	31.6667	26.3333	0	0
FBgn0051155	Rpb7	Rpb7	11	70.5	64.6667	73	92	61.6667	79	76	55.3333	68	58.6667	58.6667	44.5	80	58.3333	75	60.3333	0	0
FBgn0004864	hopscotch	hop	11	86.5	50	64.5	27	69.6667	80.6667	37.3333	92	60.3333	79.6667	55	47.5	80.3333	73	76.6667	63.3333	0	0
FBgn0051109	-	CG31109	11	67.5	50.6667	43.5	51	31.3333	64.6667	62	59	46	51	92	44.5	46	51.6667	76	77.6667	0	0
FBgn0037265	spartin	spartin	11	92	67.3333	62.5	40.5	72	36	35.3333	55.3333	56	63.6667	65.6667	54	45.3333	21.3333	40.3333	33	0	0
FBgn0032811	-	CG10268	11	37.5	92	35.5	61	42.3333	23	26.3333	45	36.3333	36.6667	18.6667	56	48	62.3333	45.3333	36.6667	0	0
FBgn0037606	-	CG8032	11	49	41.3333	61	33.5	31.3333	41	51.6667	92	32.3333	69.3333	48.6667	39	43.6667	56.6667	30	37	0	0
FBgn0011653	masquerade	mas	11	17.5	1.66667	92	27.5	0	2	0	0	6.66667	0	5.66667	4	6.66667	0.333333	0	0	0	1
FBgn0011737	Wee1 kinase	Wee1	11	46.5	64	49.5	76	90.6667	73	84.3333	53.6667	58.3333	50	71.6667	42.5	61.6667	73	91.6667	61	0	0
FBgn0027287	Golgi microtubule-associated protein	Gmap	11	53.5	31.6667	61	32.5	51.3333	73.3333	77.3333	50.3333	75.3333	57.6667	60.6667	47.5	82	91.6667	64	78.3333	0	0
FBgn0037110	ORMDL	ORMDL	11	36	39	39.5	26.5	50.6667	49.6667	53.6667	42.3333	49	56.3333	39	38	55	91.6667	42	31.3333	0	0
FBgn0037566	mitochondrial ribosomal protein L1	mRpL1	11	60.5	36.3333	22	57.5	72.3333	91.6667	61.3333	58.6667	66	85.6667	53.6667	72	64.6667	58.6667	77.6667	59	0	0
FBgn0024273	WASp	WASp	11	87	51.6667	41	54.5	60	56.3333	68	79.3333	66	91.6667	62.3333	53	52.6667	65.3333	82.3333	75.3333	0	0
FBgn0015903	apontic	apt	11	66.5	23	4	5.5	15.6667	10.3333	3	91.6667	37	35.6667	34.6667	16	8.33333	46.6667	0.333333	2.33333	0	0
FBgn0023530	-	CG3740	11	36	36.6667	57.5	91.5	78.3333	39	35.3333	39.6667	41	26.6667	42	52	64.6667	60.3333	63	40.6667	0	0
FBgn0033783	-	CG17019	11	91.5	24	13.5	50	63	46.3333	48.3333	74	77	71.3333	58	54	45.3333	37	32	29.6667	0	0
FBgn0005777	Protein phosphatase D3	PpD3	11	89.5	42	60	80.5	66	66	77	44	75	83	51.6667	64	42	90.3333	66.6667	91.3333	0	0
FBgn0010421	Transcription factor TFIIFbeta	TfIIFbeta	11	43.5	36.3333	51.5	52.5	71.3333	67	39	52.6667	25.3333	29	52.3333	25	49	91.3333	50.6667	59.3333	0	0
FBgn0019660	RNA on the X 2	roX2	11	19.5	52	37.5	68	24	36.3333	43.6667	37.3333	51	72.3333	35.6667	27	45.6667	91.3333	27.3333	68	0	0
FBgn0032481	-	CG16972	11	45	62	16	20	91.3333	28	59.3333	42	48.6667	59.3333	38.6667	36.5	21.3333	72	34.6667	36.6667	0	0
FBgn0037202	Suppressor of stem-loop mutation	Ssl1	11	18	52.6667	27	66.5	78.3333	91.3333	70.3333	56	47.6667	42.6667	33	71	39	56.3333	81	80	0	0
FBgn0039691	Integrator 11	IntS11	11	63	76.6667	57	72.5	91.3333	68.6667	70	78.3333	56	57.3333	44.6667	55	86.6667	83.6667	47.6667	49.6667	0	0
FBgn0052982	-	CG32982	11	6.5	3.33333	3	6	35.3333	58.3333	25.6667	15.6667	18.3333	4	15.6667	16	0.333333	22	76.3333	91	0	0
FBgn0032724	-	CG10428	11	24	63	71.5	77	67.3333	78	87.6667	88.3333	58	78.6667	67.6667	91	67.3333	68.6667	61.6667	66	0	1
FBgn0038473	Nucleostemin 1	Ns1	11	68.5	54.3333	36.5	37.5	38	54	58	91	66.6667	75.6667	55.6667	68	71.6667	44.3333	63.3333	71.3333	0	0
FBgn0037755	-	CG12945	11	13.5	16	41	32	37.3333	28.6667	47.3333	91	66	39.6667	71.3333	57.5	48	51.6667	40.6667	68	0	0
FBgn0010607	lethal (2) 05714	l(2)05714	11	15.5	30	43	61.5	90.6667	44	60.6667	53.3333	51.6667	56.3333	75.6667	50.5	66	58	48.3333	56.6667	0	0
FBgn0032845	-	CG10747	11	46.5	32	19	32.5	90.6667	63.6667	65	20.6667	17.6667	13.3333	41.6667	32.5	15.6667	41	55	25.6667	0	0
FBgn0043002	Chromatin accessibility complex 14kD protein	Chrac-14	11	32	90.6667	89.5	63	72.6667	55	53	51.6667	46.6667	40.3333	47.3333	50.5	72.6667	77	67.3333	47.6667	0	0
FBgn0051301	-	CG31301	11	56	51.3333	66.5	90.5	80.6667	79.6667	54	82	82	34.6667	54.3333	68.5	68.6667	67.3333	83.3333	74	0	0
FBgn0024294	Serpin 43Aa	Spn43Aa	11	4.5	46	90.5	78.5	0	2.33333	11	13	3.66667	4.66667	11.6667	0.5	3	1.33333	6	4	0	0
FBgn0025624	-	CG4025	11	34.5	73.6667	90.5	77	39.3333	31.6667	37	42.6667	26	42.6667	40	46	70.6667	22.3333	38.3333	19.6667	0	0
FBgn0003889	beta-Tubulin at 85D	betaTub85D	11	43.5	27.6667	90.5	29	45	57.3333	62	23.6667	27.3333	35.6667	75.6667	35	64	10.3333	55.6667	30.6667	0	0
FBgn0036124	-	CG7839	11	90.5	53.3333	37.5	38	56.6667	23	58.6667	55	57	46	60.3333	74.5	44	36.6667	45	57	0	0
FBgn0003559	suppressor of forked	su(f)	11	79.5	59.6667	50.5	54	77	71.3333	74.6667	80	74.3333	73.3333	66.6667	75.5	69.6667	74.6667	63.6667	90.3333	0	0
FBgn0033401	-	CG1968	11	73.5	45	63.5	55.5	47.6667	90.3333	68	65.3333	58.3333	36.3333	34	38	26	64.3333	54	66	0	0
FBgn0050077	Biogenesis of lysosome-related organelles complex 1, subunit 1	Blos1	11	20.5	73	61.5	73.5	63.6667	70	89.3333	67.3333	76	85	90.3333	63.5	82.3333	56	79.6667	75	0	0
FBgn0032393	-	CG12264	11	68	56.3333	55.5	60.5	64	64.3333	43.3333	90.3333	80	66	72.3333	72	50.6667	23	45	26.6667	0	0
FBgn0036147	procollagen lysyl hydroxylase	Plod	11	14.5	56.6667	83.5	47.5	68.6667	90	65	21.3333	36.3333	42.6667	18.6667	36	61.3333	52.6667	78	72	0	0
FBgn0039450	-	CG5484	11	87	81.6667	86	90	70	69	69.6667	59.3333	49.3333	62.3333	49.6667	48	81.3333	58.6667	58	66.3333	0	0
FBgn0040339	Mediator complex subunit 22	MED22	11	76	54.6667	21	90	72.3333	61	54.3333	74.3333	65	63	66	49	58	63.3333	82	82	0	0
FBgn0001185	hermaphrodite	her	11	82	44.3333	58	36	52.6667	80.3333	81.6667	42.3333	90	70.3333	22.6667	69	27.6667	33	68.6667	51	0	0
FBgn0035811	-	CG12262	11	12.5	45	90	9	7.33333	19	4.66667	42	37.3333	43.3333	14.6667	14.5	3.33333	17	3.33333	10.3333	0	0
FBgn0260857	Blocked early in transport 1	Bet1	11	50	59	60.5	41.5	61	89.6667	38.6667	67	50.6667	84	53.6667	67.5	48.6667	68	80.3333	55.3333	0	0
FBgn0022768	Protein phosphatase 2C	Pp2C1	11	11.5	15	60	50.5	62	83	64	62.3333	48	71.6667	64	46	89.6667	82.3333	81	58.6667	0	0
FBgn0024957	Iron regulatory protein 1B	Irp-1B	11	8	14.3333	9	17	10.3333	28	9.66667	12.6667	15	5.66667	12.6667	16.5	21	54.3333	89.6667	30	0	0
FBgn0030088	ADP-ribosylation factor related protein 1	Arfrp1	11	37	43.6667	25.5	26.5	89.6667	33	17.6667	42	42	5.66667	32.3333	33.5	21.6667	25.3333	32.6667	19	0	0
FBgn0260243	Enhancer of variegation 3-9	E(var)3-9	11	28.5	34	37.5	63	41.3333	48	53.6667	59.3333	39.3333	23.3333	24.3333	50.5	89.6667	55.3333	34	36.6667	0	0
FBgn0051344	-	CG31344	11	36.5	41.3333	78	48.5	75	66	52.6667	49.6667	35	42	89.6667	69.5	19.6667	58.3333	46	81	0	0
FBgn0038319	mitochondrial ribosomal protein L9	mRpL9	11	79.5	72	59.5	89.5	73	66.3333	52.3333	65	58.3333	44.6667	44.6667	82.5	75.6667	47	73	71.3333	0	0
FBgn0040010	-	CG17493	11	35	64.6667	18	89.5	60	40.3333	85	75.6667	77.6667	66.3333	71.3333	85	30	41	44.3333	71.3333	0	0
FBgn0029860	-	CG15891	11	62.5	44.3333	52	27	47	22.3333	25.6667	60	60.3333	60	53.6667	89.5	52.6667	28.3333	51.6667	17.6667	0	0
FBgn0021764	sidekick	sdk	11	9	12.3333	77	14.5	30	3.66667	18.6667	32.6667	28	4.66667	24.6667	7.5	38.6667	78.3333	89.3333	84.3333	1	1
FBgn0037773	-	CG5359	11	27	33.3333	10	54	89.3333	38.3333	55.3333	44	47.3333	29.6667	30	39.5	39.6667	69.6667	33	83	0	0
FBgn0033566	-	CG18004	11	63.5	71	85	61.5	64.3333	88.6667	81.3333	87.3333	44.3333	62.6667	89.3333	62.5	85.3333	49.6667	80	84	0	0
FBgn0052056	scramblase 1	scramb1	11	72	59	59	36.5	52	41	51	55.3333	42	89.3333	58.6667	69	45.6667	54.3333	56.6667	43	0	0
FBgn0010453	Wnt oncogene analog 4	Wnt4	11	0.5	18.6667	13	11	4.66667	18	3.33333	77.6667	89.3333	13.3333	18	15	15	40.3333	37	24.6667	0	0
FBgn0011837	Tis11 zinc finger protein	Tis11	11	4.5	37	29	89	1	0.333333	7.33333	20	23.6667	0	9.66667	1	12.3333	11.6667	7.66667	16	0	0
FBgn0032197	-	CG5694	11	17.5	27.3333	21.5	57.5	37	48.6667	89	50	64	59.3333	31.3333	55	24.3333	51.6667	24	77.6667	0	0
FBgn0259482	MOB kinase activator 3	Mob3	11	20	20.3333	44.5	68	26.3333	23.3333	66.3333	41.6667	58.6667	89	29	73	17	48.3333	24.3333	55	0	0
FBgn0030433	mitochondrial ribosomal protein L49	mRpL49	11	46.5	31.3333	89	47.5	58	35.6667	64.3333	61.6667	29.6667	54	59	37	40.6667	25.6667	61.3333	66.6667	0	0
FBgn0035539	slowdown	slow	11	0.5	10	89	0	0	0.666667	0	6.33333	0	0.666667	0.666667	0	0.333333	0.333333	0.333333	0	0	1
FBgn0264788	-	CR44018	11	74.5	58.6667	32	58.5	65.3333	35.6667	26.3333	15.3333	88.6667	40.6667	52.6667	65.5	55.3333	44.6667	19.6667	30.6667	0	1
FBgn0005617	male-specific lethal 1	msl-1	11	49.5	41.3333	51	46.5	76.6667	55.6667	88.3333	88.3333	49	42	39	42.5	87.6667	57	48	64	0	0
FBgn0034803	-	CG9849	11	36.5	20	36	50	88.3333	61	59.6667	41.3333	47	72.3333	34	29.5	37.3333	40.3333	88.3333	63.6667	0	0
FBgn0037578	-	CG9601	11	39	54.3333	54	45.5	77.6667	77.3333	83.6667	59.3333	61.6667	39.6667	49	77	55.3333	88.3333	60.3333	68.6667	0	0
FBgn0035065	-	CG3589	11	41.5	88.3333	72.5	75	4	6	13.3333	19.3333	10	27	25.6667	28	43.6667	17.3333	17.3333	9	0	1
FBgn0004622	Tachykinin-like receptor at 99D	TkR99D	11	74	16	17.5	1.5	11	14.6667	14.6667	15.3333	29.6667	45.6667	20.3333	35	3	8.33333	37.3333	88	0	0
FBgn0027791	O-fucosyltransferase 2	O-fut2	11	45.5	53.6667	54.5	76	39	42.3333	88	66	27.3333	51.6667	72	71.5	69	50.6667	42.3333	74.3333	0	0
FBgn0036804	SAGA associated factor 11kDa	Sgf11	11	64	34.3333	82	41.5	54.3333	61.6667	88	53.3333	76.6667	38.3333	37	60.5	49	78.3333	81	85.3333	0	0
FBgn0039265	-	CG11790	11	25	14	54.5	37.5	52.3333	32	59.6667	47	59.6667	49.6667	14	33.5	37.3333	54.3333	75.6667	88	0	0
FBgn0262108	-	CR42861	11	88	68	45	57.5	82.6667	53.6667	82.6667	38	43	33.3333	72.6667	28.5	71.3333	26.6667	38	52	0	0
FBgn0037931	-	CG18476	11	44.5	22.6667	88	55.5	55.6667	72.3333	39.6667	34	41	55	56	47.5	62	68	62.6667	43.6667	0	0
FBgn0034694	-	CG6613	11	88	30.6667	47	45.5	28.3333	26	38.6667	39.3333	37	41.6667	46	55	69.6667	13.6667	43.6667	31	0	0
FBgn0067102	Ceramide glucosyltransferase	GlcT-1	11	59.5	88	39	31.5	67	22.3333	28	26.6667	43.6667	24	30.6667	30.5	49.3333	42.3333	46.6667	36	0	0
FBgn0028647	-	CG11902	11	88	47.3333	51.5	24.5	37.6667	29.6667	22	18.3333	34.6667	23.6667	44	28.5	37.6667	12	20.6667	20	0	0
FBgn0023522	-	CG11596	11	49.5	75	39	35	80	37.6667	45.6667	31.6667	30	55	24.6667	28	87.6667	50.3333	44.3333	34.6667	0	0
FBgn0028380	falten	fal	11	34.5	47.6667	21	85	35.6667	25.3333	19.3333	41.6667	48	30.6667	87.6667	75.5	50	25	17	11.3333	0	0
FBgn0038924	-	CG6028	11	51.5	32	20.5	35	28	30	42.3333	76	87.6667	69.3333	38.3333	35.5	23	18.6667	28.3333	26.3333	0	0
FBgn0037473	-	CG10068	11	87.5	78.6667	83	40.5	57	34	49.3333	69	40	28	76	64	51.3333	42.3333	33	58	0	0
FBgn0031244	-	CG11601	11	16	33.6667	87.5	30	11.3333	16.6667	15.3333	23.6667	9.33333	11.3333	17	26.5	17.6667	8.33333	25	23.6667	0	0
FBgn0266203	-	CR44898	11	33.5	35.3333	87.5	37	0.333333	1	11.6667	51.3333	46.3333	7.33333	29.6667	1.5	10	0.333333	2.66667	13	0	0
FBgn0004832	Xeroderma pigmentosum group A-like	Xpac	11	45	58.6667	55.5	61.5	43.6667	64.6667	35.3333	61.3333	36	29	53.6667	46.5	45.3333	30.6667	87.3333	50.6667	0	0
FBgn0031398	-	CG10880	11	44	69	42.5	63	38.3333	76.3333	58.6667	32.6667	47.6667	37	25	27.5	34	65.3333	81	87.3333	0	0
FBgn0037327	pancreatic eIF-2alpha kinase	PEK	11	56.5	86	78.5	50.5	41	87.3333	52.6667	61.3333	79.6667	58.6667	75.6667	57	58.3333	65	46.6667	43	0	0
FBgn0037482	-	CG10055	11	71.5	71.3333	10.5	26.5	87.3333	39.3333	49	53.3333	45.6667	71.6667	44.6667	37.5	63	69.6667	75.6667	60	0	0
FBgn0034491	Hormone-sensitive lipase	Hsl	11	27	35.6667	64.5	50	30.3333	26	82.6667	41	43.6667	48	87.3333	76	54.3333	43.3333	34	30.3333	0	0
FBgn0036135	mitochondrial ribosomal protein L2	mRpL2	11	11.5	9.66667	36.5	41	22.3333	43	55	87.3333	41	48	30.6667	47	26.3333	46.3333	61	34.6667	0	1
FBgn0027599	-	CG2790	11	85	82.3333	38.5	87	59.3333	59.3333	70.6667	60.3333	75.3333	59.3333	80	68.5	54	64.6667	67.6667	27.6667	0	0
FBgn0030654	-	CG15643	11	50.5	78.3333	10.5	51.5	54.6667	43.6667	31.3333	49.6667	32	43	47.3333	41	57	65	87	50.3333	0	0
FBgn0038808	Signal recognition particle protein 14	Srp14	11	15.5	49	55	71.5	48.6667	61.6667	68.6667	58.6667	42.6667	42.3333	48	67	61.3333	79.6667	87	74.3333	0	0
FBgn0083952	-	CG34116	11	45	71.6667	21.5	87	36.3333	87	56.6667	41.6667	62	55	42	62.5	80	82.6667	66.6667	65.6667	0	0
FBgn0259722	-	CG42376	11	38.5	36.3333	23	72	33.3333	87	24.3333	37.6667	58.6667	38.6667	33.6667	39.5	51.6667	53.3333	70.3333	30.3333	0	0
FBgn0038810	Signal recognition particle protein 72	Srp72	11	79	47	87	73	46	62.3333	79.3333	42.3333	65	62.6667	48.3333	45.5	66.3333	59.6667	66.3333	43.3333	0	0
FBgn0082831	protein partner of snf	pps	11	37	45	59.5	43	44.3333	73	55	66.6667	60.3333	60.3333	72.3333	87	43.3333	71.6667	64.3333	62.3333	0	0
FBgn0263605	lethal (3) 72Dn	l(3)72Dn	11	87	51	50.5	22.5	25	14	40.6667	35	6.66667	13.3333	30.6667	17.5	31.3333	46.3333	44	45	0	0
FBgn0041588	eukaryotic translation initiation factor 2D	eIF2D	11	50	84.3333	48	57.5	29.3333	31.3333	40	76	80.6667	56.6667	87	85	51.3333	38	31.6667	52.3333	0	0
FBgn0264090	-	CG43759	11	29.5	19.3333	87	17.5	1.66667	10	5.33333	62	34	21.6667	46.3333	15	22.6667	16.3333	7	21.3333	0	0
FBgn0010356	TBP-associated factor 5	Taf5	11	64.5	53	55.5	53	86.6667	47.6667	73.3333	43	34.6667	25.3333	51.6667	29.5	60.6667	69	55.6667	76.6667	0	0
FBgn0028372	isopeptidase-T-3	isopeptidase-T-3	11	42.5	52.3333	44.5	44	55	58	86.6667	47	39	42.3333	44	51.5	41.3333	65.3333	49	68	0	0
FBgn0029503	CHORD	CHORD	11	66	32	62	68	58.3333	69	82.6667	51.3333	56.6667	45.6667	44.3333	77.5	66.6667	43.6667	86.6667	66.6667	0	0
FBgn0034793	asrij	asrij	11	12	18.6667	38.5	59	53.3333	45.6667	71.3333	63	57	42.3333	63.3333	86.5	35	86.6667	68	66.6667	0	0
FBgn0034535	-	CG11110	11	51.5	86.6667	73.5	41	76.3333	78.3333	50	46.6667	40.3333	25.3333	21	39	45.3333	41.6667	71	47.6667	0	0
FBgn0039461	-	CG5500	11	42	30.3333	28	61.5	28.3333	20.6667	16.3333	86.6667	80	59.3333	53.3333	67.5	47.6667	17.3333	17.3333	30.6667	0	0
FBgn0028622	quasimodo	qsm	11	11	7.33333	86.5	5	0	1	0	6.33333	12	0	12	1	1	0	0	0.333333	0	0
FBgn0046706	Haspin	Haspin	11	21.5	20.3333	2.5	66	51	58	86.3333	30.3333	53.6667	42	58.3333	45	51	82.6667	24.3333	77.6667	0	0
FBgn0283712	LIM domain kinase 1	LIMK1	11	68.5	55	73.5	38.5	73.6667	86.3333	63	68.6667	53	52	24	75	75.3333	58	68.3333	63	0	0
FBgn0024315	Picot	Picot	11	2	2	2.5	52	8.33333	33	26	86.3333	45	43.3333	48.3333	82.5	22.6667	24.6667	41.6667	9	0	1
FBgn0002791	morula	mr	11	34	75.3333	61.5	86	68.6667	80.3333	44	34.6667	73.6667	26	43.3333	60	42	53.3333	30.3333	51.3333	0	0
FBgn0025635	-	CG17829	11	48.5	71.3333	23	46	69	86	39.3333	32.3333	39.6667	22	63	78.5	53.3333	45	60.3333	21.3333	0	0
FBgn0039751	-	CG1983	11	66	86	35.5	38	19.3333	53.6667	34.6667	46.6667	62.6667	47	53	63	50	37.6667	50.6667	17.3333	0	0
FBgn0039565	-	CG4884	11	47	77	64.5	73	54	58.6667	80.6667	86	69.3333	72.6667	50.3333	59	48.3333	73	56.6667	44	0	0
FBgn0259990	-	CG42487	11	47	77	64.5	73	54	58.6667	80.6667	86	69.3333	72.6667	50.3333	59	48.3333	73	56.6667	44	0	0
FBgn0021856	lethal (2) k14505	l(2)k14505	11	80	55.6667	72	72.5	50.3333	65	52	85.3333	82	86	67.6667	68.5	53.6667	36.3333	63.6667	78.3333	0	0
FBgn0037743	-	CG8412	11	64	19.3333	3	61.5	12.6667	43.3333	31	42	67.6667	86	54.3333	60	26.3333	40	29.6667	45.6667	0	1
FBgn0027091	Cysteinyl-tRNA synthetase	CysRS	11	54	48.6667	86	53.5	34	42	26.6667	43.6667	25	36.6667	34.3333	46.5	46	59.6667	57	29	0	0
FBgn0264712	-	CG1172	11	80	26.6667	86	28.5	27.6667	51	36.3333	38.6667	47.6667	45.3333	63	46.5	32.6667	36	43.6667	37.3333	0	0
FBgn0001491	lethal (1) 10Bb	l(1)10Bb	11	56.5	81	84.5	54.5	68.3333	69	85.6667	75	72.3333	77	60.6667	55	73.3333	66.6667	77	56.3333	0	0
FBgn0019990	Gcn2	Gcn2	11	32.5	45.6667	30	39	49.3333	37.3333	85.6667	51	43	37	55.3333	65	34.6667	33	33.6667	40	0	0
FBgn0032296	-	CG6729	11	46.5	59	30.5	26.5	85.6667	77.3333	40.3333	41	23.6667	32	45	38.5	7	52.3333	32	53.6667	0	0
FBgn0037329	Polymerase (DNA-directed), delta interacting protein 2	POLDIP2	11	73	35.6667	32	30.5	67.3333	63.6667	61.3333	62	62.6667	46	56.3333	48	42.3333	74	53.6667	85.6667	0	0
FBgn0051040	Cog7	Cog7	11	29	33.3333	70	43	56.3333	85.6667	64.3333	42	39.3333	25	33.6667	31.5	29.6667	66	68.3333	44.6667	0	0
FBgn0259876	Chromosome associated protein G	Cap-G	11	39.5	33.6667	38	19.5	72.3333	55	22.3333	44	39.3333	38	47	51.5	52.6667	85.6667	56.6667	64	0	0
FBgn0003300	runt	run	11	2.5	0	0	7	0.666667	4.33333	3	85.6667	11.6667	0.666667	5.66667	0.5	5	0.666667	0	0.666667	0	1
FBgn0263120	Acyl-CoA synthetase long-chain	Acsl	11	39.5	41.3333	26	34	80	45.3333	54.6667	68	68.3333	64.3333	24	85.5	28.3333	83	59.6667	70.3333	0	0
FBgn0002609	Enhancer of split m3, helix-loop-helix	E(spl)m3-HLH	11	8	52.3333	85.5	75.5	11	10.3333	8.66667	57.6667	30.6667	19.3333	26.6667	2.5	11.3333	3.33333	24	11.3333	0	0
FBgn0030786	mitochondrial ribosomal protein L22	mRpL22	11	34.5	71	84.5	72	43.6667	69.3333	57	62.3333	69	64.6667	61.3333	47	64.3333	46.6667	85.3333	54.6667	0	0
FBgn0036771	-	CG14353	11	45.5	33.3333	40	51	85.3333	20	35.3333	39.3333	46.6667	41	37	43	42.6667	53.3333	58	47.6667	0	0
FBgn0029976	snazarus	snz	11	39	60.3333	42	19	51.3333	66.6667	52.3333	85.3333	84.6667	50.6667	57.3333	64	28	76.6667	72.6667	68.3333	0	0
FBgn0020626	Oxysterol binding protein	Osbp	11	85	49.3333	81	54	66.3333	52.3333	31.3333	46.3333	23.3333	46.6667	48	61.5	54.6667	53.3333	54.6667	35.3333	0	0
FBgn0039829	-	CG15561	11	49.5	11	20	9	26.6667	46.3333	9	31.6667	85	26.3333	35.6667	47.5	33.6667	45	20.3333	31	0	0
FBgn0035405	-	CG15812	11	55.5	61.3333	65.5	66	68.3333	84.6667	75	68	49.3333	59.3333	64.3333	81.5	74	72.3333	58.6667	75.6667	0	0
FBgn0016794	daughter of sevenless	dos	11	39	41.6667	60.5	59.5	61	75.6667	58	29.3333	68.3333	84.6667	52	54	38.3333	45.6667	64.6667	46.3333	0	0
FBgn0016698	Phosphotyrosyl phosphatase activator	Ptpa	11	27	62.6667	21.5	48	24.6667	55.3333	33	84.6667	66	60	74.6667	61	39.6667	56	32.3333	49	0	0
FBgn0021776	miranda	mira	11	10.5	0	19.5	3.5	7	0.666667	0.333333	84.6667	54	0.333333	1	2	6.66667	4.33333	2.33333	9	0	1
FBgn0003882	tube	tub	11	23.5	31.6667	84.5	58.5	51.3333	59.3333	49.6667	55.3333	37	65.6667	46	74	26.3333	50	69	75.3333	0	0
FBgn0038585	Novel nucleolar protein 3	Non3	11	55.5	43.3333	84.5	26	34.6667	47	44	64.6667	77.6667	53.6667	50.6667	25.5	44.3333	55.6667	53.6667	39	0	0
FBgn0052473	-	CG32473	11	70.5	79	84.5	44	48.3333	73.3333	38.3333	54.6667	49.3333	71.3333	46.6667	54	43	71.6667	48.6667	62.3333	0	0
FBgn0027553	NELF-B	NELF-B	11	24.5	49	84.5	69	58.3333	48	65	40	31.3333	42	41.6667	40.5	33	45.6667	36.3333	29	0	0
FBgn0064766	-	CG7600	11	32.5	37.3333	84.5	40.5	21.6667	51.3333	34.3333	39	35.3333	41	27.6667	39	39.6667	46.3333	49.3333	54	0	0
FBgn0031040	-	CG14210	11	42	36.6667	49	55.5	17	37.6667	19.3333	39.3333	44	36.6667	42.6667	20	63	84.3333	62.6667	50	1	0
FBgn0033474	-	CG1407	11	56	27.6667	79	43	41	84.3333	46.6667	32.6667	49.3333	73	48.6667	58	46.6667	51.3333	49	55	0	0
FBgn0031710	Vacuolar protein sorting 52	Vps52	11	65.5	54	19	47.5	30.6667	64	75	84.3333	58.6667	48.3333	39.6667	50.5	64.3333	73.6667	38.6667	48	0	0
FBgn0024996	eukaryotic translation initiation factor 2B subunit beta	eIF2Bbeta	11	75	84.3333	83	28.5	55.3333	64.3333	60.3333	36.6667	54.6667	50.3333	42	38	60.3333	82.3333	62	79	0	0
FBgn0038788	Sirtuin 2	Sirt2	11	22.5	25.6667	12.5	20	41	58	32	84.3333	53.3333	47.6667	61	68.5	25.3333	67	25	44.3333	0	0
FBgn0266958	-	CR45409	11	46.5	24	65.5	39	53.3333	44.3333	40.6667	75.3333	84.3333	65.6667	59.6667	79	32.6667	27.3333	28	50.3333	0	0
FBgn0004049	yurt	yrt	11	28.5	27	57.5	38.5	55.3333	42.6667	71.6667	45.6667	34.3333	30.3333	26.3333	42	65.6667	59.3333	84	62.6667	0	0
FBgn0027607	-	CG8230	11	43	28	76.5	59	84	70.3333	35.3333	67	56.3333	54	58.3333	83.5	64.6667	54.6667	45.3333	54.3333	0	0
FBgn0050443	Optix-binding protein	Opbp	11	35.5	12	53.5	84	31.6667	44	43.6667	43	52.6667	76.3333	30	46.5	42	50.3333	41	32.3333	0	0
FBgn0250820	medial glomeruli	meigo	11	30	51.6667	62.5	62.5	84	45.3333	44.6667	47	34	32.6667	51.6667	36	51.3333	82.6667	46	69.6667	0	0
FBgn0034791	ER Membrane protein Complex 8-9	EMC8-9	11	84	58.3333	63.5	63.5	49.3333	64.3333	70.3333	47.3333	69	58.3333	45	40	35	58	80.3333	47	0	0
FBgn0020617	Retinal Homeobox	Rx	11	2	2.33333	6.5	3	0	1.33333	0.666667	84	59.3333	6.33333	12	0.5	11	0.666667	1.66667	2	0	1
FBgn0086604	-	CG12484	11	47	83.6667	23.5	8	1.33333	7.66667	17.6667	33.3333	24	6	10	14.5	19	6.33333	35.3333	20	0	0
FBgn0023083	frayed	fray	11	49.5	41.3333	76.5	47.5	73.6667	32.3333	60.3333	74	73.3333	83.6667	66.6667	78.5	41.3333	33	46.6667	57.6667	0	0
FBgn0010416	TH1	TH1	11	52	34.3333	52.5	48	48.3333	44.6667	48	49.6667	34	32.3333	51.6667	50.5	59.6667	55	83.6667	63.6667	0	0
FBgn0034135	Syntrophin-like 2	Syn2	11	22.5	46.3333	28.5	71	41	28.3333	57.3333	66.3333	83.6667	81	73.6667	71	24.6667	21	19	26.6667	0	0
FBgn0038746	Surfeit 6	Surf6	11	61	53.3333	44.5	83.5	53.6667	56.3333	39.3333	50.6667	72.3333	61.6667	40.6667	36.5	46.3333	65.3333	46.6667	52	0	0
FBgn0025742	myotubularin	mtm	11	77.5	74.6667	83.5	56	80.3333	55.3333	59.3333	81	46.6667	62	66	38.5	61	62.6667	63.3333	53.3333	0	0
FBgn0039851	morpheyus	mey	11	0	9	83.5	6	0	0.333333	0	0	8	4	2.33333	0.5	0	0	0.333333	1.66667	0	0
FBgn0030240	-	CG2202	11	42	49	63.5	42.5	83.3333	36	48.3333	37.6667	34	34	41	27.5	62	69	61	37.3333	0	0
FBgn0033038	-	CG7791	11	70	45.3333	28	34	74	49.3333	62.6667	62	59	46	41.3333	27.5	40.6667	55.6667	63.3333	83.3333	0	0
FBgn0033194	Vacuolar protein sorting 13	Vps13	11	70	59.3333	72.5	61	83.3333	44	53	44.6667	58.6667	38	76.6667	72.5	66	48.6667	47	60.3333	0	0
FBgn0037298	-	CG2604	11	36.5	10	14	33.5	15	12.6667	35	59	83.3333	38	58.6667	28.5	15.6667	28	21.6667	29.3333	0	0
FBgn0033225	-	CG1550	11	15	20.3333	44	62.5	63.6667	40.6667	66	52.3333	22	20.3333	29.3333	50	56.3333	57.3333	61.3333	83	0	0
FBgn0038768	-	CG4936	11	54	78.6667	54.5	78	49.3333	46.3333	64	51.6667	36	40.3333	44.3333	51	83	69.3333	64	59.6667	0	0
FBgn0038861	-	CG7009	11	51	59	71.5	83	39.6667	54.3333	25.6667	33.3333	25.3333	26.6667	34.3333	40.5	71.6667	61.6667	26.3333	62	0	0
FBgn0034054	-	CG8366	11	83	24	22.5	70.5	38	51	53.6667	46	40.3333	38	28	46	40.6667	64.3333	79	49.3333	0	0
FBgn0038857	Bride of doubletime	Bdbt	11	60	51	78	41	34.3333	55	70.3333	59.3333	55.6667	54.6667	83	82.5	63	66	49.3333	68.3333	0	0
FBgn0263199	Galactokinase	Galk	11	34	15.6667	78.5	61	71.3333	71.3333	58.3333	44.3333	37	18	39	50.5	49	73.3333	82.6667	70.6667	0	0
FBgn0003557	Suppressor of deltex	Su(dx)	11	30	82.6667	30.5	79	45.6667	55.6667	71.3333	39	60.3333	52	78.6667	62	39.6667	22.6667	55	46.3333	0	0
FBgn0036118	Biogenesis of lysosome-related organelles complex 1, subunit 2	Blos2	11	58.5	82.6667	47.5	34	27.6667	29.6667	51	16.6667	51.6667	29.6667	28.6667	56.5	24	34	31.3333	35.6667	0	0
FBgn0042185	Mitochondrial calcium uniporter	MCU	11	1.5	2	29	7	8.33333	16.3333	36.3333	82.6667	43	20.6667	22.6667	20.5	20.3333	21.3333	38.3333	32.3333	0	1
FBgn0030060	-	CG2004	11	16.5	54.3333	64	82.5	47	79.3333	40.6667	63.6667	29.6667	55.6667	58.3333	51.5	67.3333	57.6667	70	72.6667	0	0
FBgn0031651	mitochondrial ribosomal protein L24	mRpL24	11	82.5	51	25	76.5	21.3333	23	32	57.6667	48.6667	34	28.3333	24	40.6667	32.6667	39.6667	28.6667	0	0
FBgn0038564	-	CG7785	11	17.5	54	82.5	19	42.3333	17.6667	22.3333	15	18.6667	35.6667	29.3333	14	30	24	30.3333	26.6667	0	0
FBgn0040890	kish	ksh	11	30.5	54	71	46.5	42.3333	59	48.3333	45.3333	50.3333	47.3333	59	82.5	50.6667	61	58.6667	47.3333	0	0
FBgn0026738	-	CG7857	11	24.5	39	51	42.5	26	82.3333	47.3333	41.3333	31	28	34.3333	27	38.6667	52.3333	48.3333	38.6667	0	0
FBgn0034049	bedraggled	bdg	11	33	61	68	64	82.3333	63.3333	53	79	39	30.6667	42.6667	42.5	57.3333	66	40	69	0	0
FBgn0035244	ATP binding cassette subfamily B member 7	ABCB7	11	46.5	48.3333	59.5	67.5	44.6667	53.6667	79	48.6667	48.6667	82.3333	44.6667	68.5	74.3333	30	33.3333	38.3333	0	0
FBgn0031711	-	CG6907	11	72	76	62	74.5	46	76.6667	51	75	51.6667	79	82.3333	32	69.3333	72	67.3333	33.6667	0	0
FBgn0003978	valois	vls	11	31.5	46.3333	58	76	71	82	54	43.6667	45.3333	26.3333	62.6667	60.5	72.3333	75.6667	74.6667	66.6667	0	0
FBgn0030766	methuselah-like 1	mthl1	11	20	12.3333	9	22.5	40.6667	39	40.6667	36	11.3333	7.66667	29.6667	23.5	82	39.6667	28.6667	57	0	0
FBgn0035271	-	CG2021	11	36	37	45.5	52	61	64	21.6667	25.3333	54	28	28.3333	52.5	50.3333	68.3333	82	56.6667	0	0
FBgn0028467	-	CG11070	11	82	57	80.5	50.5	37.3333	53.3333	46.6667	36.3333	32.6667	27.3333	52.3333	21	53.3333	68	44	73	0	0
FBgn0032120	-	CG33298	11	51.5	63.3333	33.5	52	48.6667	25.3333	35.6667	25.3333	46.3333	82	50.6667	25	51.6667	38.6667	42.6667	20.3333	0	0
FBgn0011746	anachronism	ana	11	15.5	82	15	3	11	1	6.33333	2.66667	8	8	4.66667	17.5	12.6667	33.3333	0	1.66667	0	0
FBgn0052537	-	CG32537	11	41.5	41.6667	55	43.5	61.3333	81.6667	52	39.6667	39.3333	35	29.6667	50.5	67.6667	73	77.6667	80.3333	0	0
FBgn0031299	-	CG4629	11	44.5	9.33333	1.5	5	9.66667	9.33333	11.6667	81.6667	77.6667	27.3333	49	11.5	3.33333	8.66667	22	21.6667	0	0
FBgn0034093	-	CG15706	11	34	60	81.5	53.5	75	55.6667	39.6667	37.6667	21.6667	24.6667	31.3333	30	69.3333	47.3333	31.3333	29.3333	0	0
FBgn0026582	High mobility group protein 2	Hmg-2	11	47.5	42.3333	25.5	81.5	66.6667	69.6667	43.3333	35.3333	20.3333	10	37.6667	51.5	45.3333	68.3333	68	76.6667	0	0
FBgn0032720	mitochondrial ribosomal protein L13	mRpL13	11	25	51.3333	49	81.5	75.6667	60.6667	72.6667	58	68	75.3333	47.3333	48	33.3333	66	62.6667	46.6667	0	0
FBgn0039557	-	CG12259	11	52.5	57	81.5	66	51.3333	58.6667	69	30.3333	34	25	54	45	78.6667	80.3333	70.6667	66.6667	0	0
FBgn0050020	-	CG30020	11	39	52	81.5	36.5	62.6667	78.3333	74	53	45.3333	48.3333	47.6667	42	50.6667	62	43.3333	38.6667	0	0
FBgn0033379	Mystery 45A	Mys45A	11	81.5	28	10.5	55	39.6667	42	25.6667	45.6667	53	16.3333	32.6667	55.5	38.6667	20.6667	17.3333	35	0	0
FBgn0029173	fu2	fu2	11	54.5	38.3333	20	70	74.3333	81.3333	54.3333	46.6667	52	65.3333	60.3333	66.5	76.6667	54.3333	71.3333	71.3333	0	0
FBgn0039188	Golgin-84	Golgin84	11	47	34	17	54	37.3333	42	81.3333	35	30	40	36.3333	42.5	38.3333	40.3333	21.6667	65.3333	0	0
FBgn0042177	-	CG32164	11	47	45.3333	38	55.5	81.3333	48.6667	62	35.3333	26.3333	45	32.6667	32	69	72	79.3333	68	0	0
FBgn0033476	oysgedart	oys	11	71	27	25.5	49.5	31.6667	48.3333	52.3333	58.6667	81.3333	80.6667	54	80	49.3333	67.6667	37.3333	60.6667	0	0
FBgn0051365	-	CG31365	11	64.5	42.3333	42.5	55.5	67.3333	43.6667	62.6667	81.3333	65.3333	36.3333	58.3333	51.5	58	59.6667	43.3333	42.3333	0	0
FBgn0030314	-	CG11696	11	55	81.3333	51.5	46.5	36.3333	52.3333	34.6667	51.6667	38.3333	60.3333	74	65.5	55	39.6667	27.6667	56	0	0
FBgn0032729	-	CG10639	11	43	65.6667	28.5	19	18	18	17	69.6667	81.3333	78.6667	53	45.5	15	24	6.66667	17.3333	0	0
FBgn0026150	Aminopeptidase P	ApepP	11	14.5	43	11	18	13	29	58.6667	20.6667	23	9.33333	9.33333	14	42	71.6667	81	35.6667	0	0
FBgn0037235	-	CG1103	11	30	28.3333	81	52	14.3333	11	19.6667	25.6667	45.3333	14.6667	47.3333	43.5	37	20	6.66667	30.6667	0	0
FBgn0019637	Another transcription unit	Atu	11	22	27.6667	65	76	70	65.3333	37	28.6667	30.6667	39.6667	40.6667	38	69.3333	72	81	32.6667	0	0
FBgn0031977	barrier to autointegration factor	baf	11	47	50.3333	20.5	51.5	81	58	32	48	56.3333	39.3333	27.6667	40	36.6667	65.3333	67.6667	49.3333	0	0
FBgn0037980	DDB1 and CUL4 associated factor 12	DCAF12	11	15	52.3333	81	21.5	48.6667	53.6667	56.6667	35.3333	23	34.3333	35.3333	14.5	28.6667	48.3333	77	77.3333	0	0
FBgn0030655	-	CG9213	11	45	45	81	42	45.6667	51	25.6667	30	36	21.3333	32.6667	31	35	52.3333	51.6667	38.3333	0	0
FBgn0032446	-	CG5780	11	44	46.3333	81	29.5	34	15.6667	22	27	41	56	35.6667	12.5	25	10	1	2.66667	0	0
FBgn0023130	a6	a6	11	50	35.6667	81	31	35	42	44.3333	69.6667	40.6667	45	43.6667	64	47	23.3333	48.6667	15.3333	0	0
FBgn0052732	-	CG32732	11	81	28.3333	23.5	23	16	33	23	31.6667	16	27	23.6667	19	26	36.3333	40.3333	57	0	0
FBgn0086384	Merlin	Mer	11	75	81	61	47	29.6667	29	11	61.6667	36.3333	34.6667	30.6667	38.5	32.3333	21.3333	13	13	0	0
FBgn0039404	-	CG14543	11	29	31	81	40	36.3333	33.3333	23.3333	35	20	32	56.6667	33.5	55	46.6667	39.3333	40.3333	0	0
FBgn0039509	bigmax	bigmax	11	81	47.3333	45.5	44	35.3333	41.6667	48.6667	38.3333	63.6667	54.6667	75.3333	46	41.3333	35	16.3333	16.6667	0	0
FBgn0000542	echinus	ec	11	7.5	0.666667	81	0.5	0.333333	0.333333	3.66667	3.33333	2.33333	0.666667	4	1.5	0.666667	1.66667	0.666667	0.333333	0	1
FBgn0050493	-	CG30493	11	48	40.3333	34.5	53.5	29	46.3333	20	41.6667	40.3333	35.3333	22.3333	37	18.3333	80.6667	74	51	0	0
FBgn0086676	spinster	spin	11	40	39.6667	63.5	67.5	56	71.6667	61.3333	55.6667	31.6667	49.3333	43.3333	68	60.6667	80.6667	63.3333	57	0	0
FBgn0284253	Leucyl-tRNA synthetase	LeuRS	11	37.5	80.6667	45	44.5	50	62.3333	59.3333	23.6667	32	59.6667	41.6667	56	43.6667	44.3333	37.3333	67	0	0
FBgn0035416	gryzun	gry	11	50	21.3333	30.5	13	40.6667	48	57.3333	80.6667	25.6667	40.3333	50.3333	42	52	44.3333	47.3333	40.3333	0	0
FBgn0039349	Succinic semialdehyde dehydrogenase	Ssadh	11	58.5	32	34	31.5	28	51	48	80.6667	76.3333	50.3333	44.6667	40	39.3333	49	28.6667	30.3333	0	0
FBgn0038951	-	CG5380	11	31	33.6667	17.5	35.5	44.6667	34	25	69.6667	61.6667	80.6667	41.3333	25	35.6667	44.3333	25.6667	22	0	0
FBgn0038168	oocyte maintenance defects	omd	11	23	43.6667	48	57.5	26.6667	41.6667	45.6667	52.3333	36.6667	47.3333	42	80.5	18.3333	44.6667	47.6667	41.6667	0	0
FBgn0032213	-	CG5390	11	17.5	14	80.5	12.5	0.666667	1.66667	0	13	11.3333	3.66667	8	0.5	6.33333	1.33333	4.66667	0.333333	0	0
FBgn0004892	sister of odd and bowl	sob	11	0	0	80.5	0	0	0	0.333333	0	3.66667	0	5.66667	0	0.333333	0	0	0	0	0
FBgn0034915	eukaryotic translation initiation factor 6	eIF6	11	80	64.3333	71.5	69	46.6667	29.3333	15.6667	80.3333	51	56.3333	62	49	44.3333	52.3333	52.3333	60.3333	0	0
FBgn0029514	312	312	11	69.5	56.3333	79	78.5	80.3333	76.6667	74	43.6667	50.6667	59.6667	47.6667	51.5	72.6667	64	44	49.6667	0	0
FBgn0016038	Vacuolar protein sorting 37A	Vsp37A	11	42.5	45.6667	8	36.5	49.6667	63	48.6667	41.3333	36	40	40.6667	59.5	39.3333	40	80.3333	67.3333	0	0
FBgn0016070	smaug	smg	11	54.5	5.33333	2.5	28.5	29.6667	56.6667	31.3333	46.3333	39.3333	70	42.3333	48	49.3333	54.3333	46.6667	80.3333	0	1
FBgn0031036	-	CG14220	11	24.5	52	50.5	52	67.3333	64.3333	34	40.3333	25	18.6667	47	21	44	80.3333	63.3333	65.3333	0	0
FBgn0031484	-	CG3165	11	31	46.6667	48.5	72	59.6667	80.3333	60	56	38.6667	28	48.3333	33.5	50.6667	69.6667	70.3333	57	0	0
FBgn0036990	mitochondrial ribosomal protein L15	mRpL15	11	50.5	27.6667	34	46.5	53.3333	61.6667	80.3333	71.6667	78.6667	75.6667	51.6667	79	60.3333	70	45.3333	45.3333	0	0
FBgn0037317	-	CG14667	11	43.5	64.6667	51	79.5	48.6667	47.6667	49.3333	72.6667	50.3333	40.6667	43.6667	38	42	80.3333	73.3333	37	0	0
FBgn0039623	-	CG1951	11	58	80.3333	47	73	40.6667	49.6667	53.6667	40	47.3333	33	42.3333	45	54.6667	34	55.6667	53.6667	0	0
FBgn0029912	-	CG4557	11	45.5	26	49	43	38.3333	56	48	49	80.3333	38.3333	63.6667	41	39.6667	44	53	29.6667	0	0
FBgn0032988	Tif-IA	Tif-IA	11	49.5	40.6667	15.5	43	52	59.3333	74.6667	49.3333	60	53.3333	26.3333	37.5	32.6667	50.3333	38.6667	80	0	0
FBgn0033996	-	CG11807	11	60	69	20	62	52.6667	62	80	56	53.6667	52.6667	33	40	30	61.3333	41.3333	75.6667	0	0
FBgn0035703	-	CG8270	11	28.5	46.6667	9.5	33	47.6667	46	37.3333	21.6667	17.6667	22.6667	26	27	31.3333	53.3333	52	80	0	0
FBgn0036397	Nitrogen permease regulator-like 3	Nprl3	11	23	39.6667	39	46.5	55	69	80	34.6667	59.6667	50.6667	34.3333	33	50	56	64.6667	51.6667	0	0
FBgn0036488	-	CG6878	11	18.5	40.3333	43.5	48	51.6667	30	80	44	51	58	44.6667	45	36	49	43	37.6667	0	0
FBgn0037108	-	CG11306	11	55.5	50.6667	17	80	61.6667	41.3333	46	34.3333	54.3333	42	28.3333	67	50.3333	43.3333	38	44	0	0
FBgn0037424	Osiris 15	Osi15	11	0	0	32.5	80	0	0.333333	0.666667	0	0	4.33333	9.33333	0	16	0.666667	0.333333	0	0	0
FBgn0033209	-	CG12107	11	51	36.3333	24	41	46.3333	55.3333	61.3333	80	68.6667	58.3333	56.3333	65	26.6667	24.3333	75.3333	54.6667	0	0
FBgn0013272	Gp150	Gp150	11	11	18	80	26.5	10.3333	9	39	2.66667	8.33333	1.33333	1.66667	1.5	15	19	29.3333	21	0	1
FBgn0029936	-	CG4617	11	46	33	54.5	22.5	79.6667	38.3333	45.6667	39	44.3333	63.6667	50.3333	35	44.6667	56.3333	49.6667	40.3333	0	0
FBgn0050390	SAGA-associated factor 29kDa	Sgf29	11	36.5	53	38.5	60	48.6667	50.6667	42.6667	33	43	42	35.3333	44.5	79.6667	64	61.3333	57	0	0
FBgn0041186	Stem-loop binding protein	Slbp	11	45	35.3333	29	42.5	39	38	27.3333	68	57	79.6667	59	57.5	34.3333	48.3333	31.6667	27.3333	0	0
FBgn0034361	mitochondrial ribosomal protein S28	mRpS28	11	53.5	48.6667	30.5	79.5	40.3333	31	28	76.6667	61.6667	56	61.6667	41	33.3333	30	46.3333	42.6667	0	0
FBgn0034527	-	CG9945	11	46	70	48	79.5	53.6667	47	38	47.3333	36.3333	43.3333	21.6667	62	72.3333	58.6667	49	46.3333	0	0
FBgn0038055	toys are us	trus	11	64	47	35.5	79.5	36.3333	24	26.3333	65.6667	49	62	70	62	19.6667	44.6667	60.6667	70.3333	0	0
FBgn0038360	-	CG9590	11	59.5	40.6667	79.5	38.5	11.6667	43.6667	32	52.3333	43	64	42.3333	32.5	34	20.6667	47.6667	26.6667	0	0
FBgn0003977	virilizer	vir	11	40.5	57	79.5	45.5	63.3333	60.3333	45.6667	69.6667	36.6667	46.6667	43.6667	48	46	60.6667	71	38.6667	0	0
FBgn0005322	no mitochondrial derivative	nmd	11	35.5	52	79.5	43	62.6667	54.6667	34.6667	43.6667	37	64	52.6667	35.5	51	68.3333	29.6667	56.6667	0	0
FBgn0030189	-	CG2909	11	79.5	59.3333	34	45	46.3333	54	46	42.6667	36.3333	27.3333	41	46	37.3333	30.3333	48.3333	44	0	0
FBgn0033350	-	CG8237	11	61.5	55.6667	37.5	36	23.6667	50	45	46.3333	26.6667	66	49.6667	67	79.3333	31	64.6667	43.6667	0	0
FBgn0260935	Vacuolar protein sorting 15	Vps15	11	32	79.3333	21	28	47.3333	51.6667	44.3333	29.6667	27	29.3333	44	22	38	24.3333	37.6667	25.3333	0	0
FBgn0039056	Centaurin beta 1A	CenB1A	11	49.5	40.6667	29.5	47.5	26	36	60.3333	54.3333	56.3333	79	55.3333	72	44	32	37.6667	43	0	0
FBgn0017551	Regulator of cyclin A1	Rca1	11	41	33.6667	37.5	38.5	70	57.3333	68.3333	41.3333	49.3333	36	55.6667	33	49.3333	79	52	51	0	0
FBgn0033988	parcas	pcs	11	41	38.6667	41	79	37.3333	49.3333	61.3333	54	50.3333	78.3333	50.3333	49.5	31.6667	35	23	38.6667	0	0
FBgn0038586	-	CG7168	11	49.5	75.3333	75	42	79	45.6667	36.6667	31.6667	54	68.3333	39.3333	15.5	58	75.3333	42	24.3333	0	0
FBgn0264389	opossum	opm	11	34	62.6667	54.5	32.5	63.6667	72.3333	75.3333	75.3333	31	36	38.6667	54	79	59	45.3333	38.3333	0	0
FBgn0015360	peptide O-xylosyltransferase	oxt	11	46	42.6667	79	22	34	55	47.3333	28.3333	51.6667	65	47.6667	32	51.6667	54.3333	19	25.3333	0	0
FBgn0052343	Ada2a-containing complex component 3	Atac3	11	56.5	41.6667	49.5	67	77.3333	67.6667	44.6667	70	33	37	39.3333	69	77	68.6667	66.6667	78.6667	0	0
FBgn0028965	A16	A16	11	53.5	52	39.5	64.5	78.6667	47	50.3333	53.3333	50	31.3333	41	45.5	41	63	43.6667	51.3333	0	0
FBgn0031628	-	CG3294	11	20.5	18	37	47	57.3333	78.6667	30	19.3333	31	37.6667	30.3333	64	15.3333	71.3333	45	51.3333	0	0
FBgn0039301	Nucleoporin 37kD	Nup37	11	27	14.6667	42	55.5	60.6667	73.6667	32.6667	31.3333	44.6667	26.6667	26.6667	41	63.6667	72.6667	78.6667	44.3333	0	0
FBgn0259199	Snurportin	Snup	11	40	64.3333	64	55	36	59.3333	25	53.3333	50.6667	45	47.3333	68	43	60.3333	78.6667	67.3333	0	0
FBgn0259200	-	CG42304	11	40	64.3333	64	55	36	59.3333	25	53.3333	50.6667	45	47.3333	68	43	60.3333	78.6667	67.3333	0	0
FBgn0033935	SAPK-interacting protein 1	Sin1	11	76.5	78.6667	73	77	75	46.3333	43	60.6667	47.3333	69	45.6667	65.5	43.3333	48.6667	76	43.3333	0	0
FBgn0025640	-	CG13369	11	73	34.3333	32	31	43.6667	55	58	60.3333	43.6667	78.6667	61.6667	61.5	54.3333	44.6667	57	45	0	0
FBgn0032361	-	CG6488	11	18.5	55.6667	48	78.5	32.3333	52	29.6667	22	17	14.3333	20.3333	15.5	31.6667	37.6667	50	54.6667	0	0
FBgn0036212	-	CG11597	11	36	21.3333	30	77	68	63	62.3333	36.3333	61.3333	39.6667	34.6667	78.5	52	53.6667	75.3333	60	0	0
FBgn0033052	SREBP cleavage activating protein	SCAP	11	78.5	65.3333	25	76.5	45.3333	58.3333	38	72	59.6667	36.6667	36.3333	52	47.6667	62	53	67	0	0
FBgn0031188	-	CG14613	11	78.5	24.3333	27.5	15	55.6667	41.3333	75.6667	56.3333	77.6667	60.6667	56.6667	53.5	40.6667	66.6667	26	37.3333	0	0
FBgn0033017	-	CG10465	11	21	29.6667	30.5	73.5	18	28	59.3333	33	68.6667	58	26.6667	78.5	27	33.3333	10.3333	70.6667	0	0
FBgn0032803	-	CG13082	11	9	21	78.5	3.5	0.666667	1.33333	6.33333	0	4.33333	8.66667	7	0	14.3333	0.666667	3.33333	6	0	0
FBgn0040321	Gram-negative bacteria binding protein 3	GNBP3	11	0	0.666667	78.5	4	0	0.333333	2	0.333333	1.66667	1	0.666667	0.5	0.333333	0	3.66667	2.33333	0	1
FBgn0030659	-	CG9215	11	24.5	39.6667	60.5	58	56	74.3333	60	41	38.3333	43.6667	72.6667	29.5	63.6667	78.3333	70	30.3333	0	0
FBgn0025865	Cortactin	Cortactin	11	27.5	53	71.5	77	69.6667	78.3333	49.3333	78	55.6667	38	56.6667	31.5	63.3333	71.3333	75.6667	59.3333	0	0
FBgn0036184	PCI domain-containing protein 2	PCID2	11	22.5	27.3333	15	36	78.3333	35.3333	52	30.6667	32.3333	32.3333	29.6667	18.5	45	38.6667	70.3333	34	0	0
FBgn0036828	-	CG6841	11	36.5	25	61	62	42	51	57.6667	39.3333	40.3333	15	33.6667	39	56	52.6667	73.3333	78.3333	0	0
FBgn0058191	-	CG40191	11	47.5	31	16.5	39	63.6667	33.3333	78.3333	30	61.3333	56.3333	37.3333	48	29.3333	69.6667	24.6667	62	0	0
FBgn0051450	mitochondrial ribosomal protein S18A	mRpS18A	11	54	21	40	70	69.3333	33.3333	74	50.6667	54	78.3333	48.3333	27.5	58.6667	57.6667	55	32.6667	0	0
FBgn0261241	Vacuolar protein sorting 16A	Vps16A	11	26.5	78.3333	20.5	55.5	39.3333	41.3333	58.6667	56	45.3333	66.6667	33	27.5	47	46.3333	59.6667	71	0	0
FBgn0033672	rhomboid-7	rho-7	11	77	36	56	62	34	29	37.6667	58.6667	78.3333	63	66.3333	39.5	26.6667	36	54.3333	42	0	0
FBgn0035272	mitochondrial ribosomal protein L46	mRpL46	11	33	22	7.5	32	60.6667	39	23.3333	62.3333	78.3333	65.3333	34.6667	60.5	28.6667	26.6667	32.3333	21.3333	0	0
FBgn0030361	-	CG1492	11	71	34.6667	68.5	19.5	48.3333	57	50	63.6667	47.6667	62.3333	78.3333	53	38.6667	41	45	38.6667	0	0
FBgn0036916	Mtr3	Mtr3	11	73	73	64	63	78	54.3333	65.6667	70.3333	33.6667	49	42.3333	37.5	65	53	66.6667	47.6667	0	0
FBgn0011769	Ferredoxin 1	Fdx1	11	39.5	52	40.5	78	28.3333	37.6667	25.6667	27.6667	73.6667	55.6667	54.6667	31.5	57.3333	49	29.3333	39.3333	0	0
FBgn0031098	-	CG17068	11	24	27	48	78	49.6667	66.3333	24	25	34.6667	13	38.6667	31	59.6667	70.3333	53.6667	59	0	0
FBgn0031633	Farnesyl transferase alpha	Fnta	11	41	49	74.5	78	61.3333	41.6667	53	52	32.3333	35	41.6667	41.5	47	25.6667	33	38.3333	0	0
FBgn0034518	-	CG13430	11	27.5	74	62.5	55	78	53.3333	61.3333	30.3333	56.3333	29.6667	32	32	37.3333	36.6667	41.6667	74	0	0
FBgn0034519	-	CG18065	11	27	73.6667	62.5	55	78	53	61.3333	30.3333	56.3333	29	32	31.5	37.3333	36.3333	41.6667	74	0	0
FBgn0038269	Rrp6	Rrp6	11	52	44	33.5	53.5	44	64.6667	73.6667	58	37	31.3333	54.3333	78	51.3333	57.6667	54	44	0	0
FBgn0039868	-	CG11563	11	73.5	56.6667	78	39.5	52.3333	28	52.6667	26.3333	49.3333	37.3333	37.6667	22	63.3333	46.3333	70.3333	70.3333	0	0
FBgn0040337	-	CG3021	11	8	60.3333	78	44.5	36.3333	32.6667	16	25	27.3333	61.6667	28.6667	42	38.6667	22	37	28.3333	0	0
FBgn0027082	Prolyl-tRNA synthetase, mitochondrial	ProRS-m	11	2.5	29.6667	56	54	24.6667	30	36.3333	46.6667	27	24.6667	18.6667	78	46.6667	61.6667	34.6667	39.3333	0	0
FBgn0038868	-	CG5862	11	39.5	23	58	27.5	20.3333	20.3333	7.66667	78	36.3333	39	44	53	22.6667	11.3333	10.3333	5.66667	0	0
FBgn0001981	escargot	esg	11	0	9.33333	78	8	0	0.333333	0.666667	48	9.66667	2	8.33333	0	0.333333	3.33333	0	0	0	1
FBgn0030457	-	CG12096	11	29	52.3333	41.5	48	41	57	51	56	46.3333	73.6667	47.3333	53.5	48.3333	77.6667	48	57	0	0
FBgn0031115	-	CG11710	11	57	39	19	30	33.3333	75.3333	77.6667	43.3333	34.3333	47.6667	19.6667	64.5	32	37.6667	56.6667	65.6667	0	0
FBgn0034065	Rrp42	Rrp42	11	20	21.6667	7.5	18.5	25	61	47.6667	50.6667	35	47	21.3333	46.5	50	62	77.6667	24	0	0
FBgn0037922	-	CG14711	11	24.5	47.3333	26.5	28	37.6667	33.6667	35	60	34.6667	38.6667	58.3333	40.5	60.3333	77.6667	69.6667	27.3333	0	0
FBgn0063368	Glycoprotein hormone beta 5	Gpb5	11	32	32.6667	46	48.5	77.6667	38	50.3333	28.3333	21.3333	37.6667	29.6667	46.5	66.3333	46	35.6667	62	0	0
FBgn0083969	-	CG34133	11	31.5	60.6667	33.5	77.5	48.3333	52.6667	51	33.6667	46.3333	43.6667	40.3333	32	52.6667	36.6667	25.3333	46.3333	0	0
FBgn0030793	-	CG9125	11	49.5	37.6667	77.5	7.5	43	50	74.6667	54	29	25	36	42.5	31.3333	44.3333	57.3333	54.3333	0	0
FBgn0038548	-	CG17806	11	68.5	63.3333	77.5	20.5	60	21.3333	54.3333	48	48.3333	43.3333	34	34.5	35.6667	32.3333	35.6667	46.6667	0	0
FBgn0039690	-	CG1969	11	30.5	19.6667	77.5	37.5	47.3333	18	17.6667	38	34	39.3333	18.3333	15.5	24.3333	40	40.3333	25	0	0
FBgn0030466	-	CG15744	11	31.5	34.3333	62	60.5	57.3333	50.3333	58.6667	67.6667	29.6667	31	39.3333	33	77.3333	67.6667	31	31	0	0
FBgn0034286	defective proboscis extension response 13	dpr13	11	1	5.66667	2.5	1	0	2.33333	8.66667	12.6667	8	1.66667	5.33333	1	0.666667	23	44.3333	77.3333	0	0
FBgn0041706	-	CG3253	11	46	37.6667	36	50	50.6667	49	56	33.3333	38.3333	31.6667	24.6667	25	54	77.3333	70	51.3333	0	0
FBgn0262166	calypso	calypso	11	36.5	35.3333	46.5	39.5	65.6667	65.3333	62	46.3333	31.6667	34.3333	39.6667	32	44.6667	77.3333	57	45	0	0
FBgn0264501	-	CR43900	11	45.5	28.6667	13	6	10.6667	48.6667	59	35.3333	77.3333	35.3333	18	34.5	16.3333	22.6667	17	30.3333	0	0
FBgn0030522	-	CG11103	11	70	47	34.5	36.5	53	64	56.6667	24	30.6667	60.3333	33	17.5	28.3333	53.3333	38.6667	77	0	0
FBgn0032016	Methyltransferase like 14	Mettl14	11	21.5	65.3333	33.5	77	46.3333	52	73.3333	56	53.6667	11.3333	46.3333	51.5	49.3333	66	46.6667	57	0	0
FBgn0037852	Thiamine pyrophosphate carrier protein 1	Tpc1	11	7	6.66667	56	77	43.3333	40	20.3333	20.6667	27	28	59.6667	27	28.3333	22	55.3333	50.6667	0	0
FBgn0260771	La related protein 7	Larp7	11	8.5	15.3333	1	26.5	28.6667	54.3333	77	70.3333	26.3333	23.6667	11	38.5	15.6667	30.6667	69.3333	27	0	0
FBgn0261437	COP9 signalosome subunit 8	CSN8	11	26.5	49.6667	57	77	59.3333	74	71.6667	29.3333	40	40.6667	23.6667	27	47.3333	55.6667	52	41.6667	0	0
FBgn0267978	apterous	ap	11	25.5	9.66667	36	58	57.3333	30	43.3333	77	65	32.6667	29	51.5	72	46	71	45.3333	0	0
FBgn0034925	-	CG5339	11	37	36	16.5	42.5	50.6667	58.3333	69	50.6667	73.6667	53.6667	57.3333	77	39.6667	31	29.3333	37.3333	0	0
FBgn0033883	-	CG16935	11	41	36.6667	40	25.5	37.6667	68	26.3333	74.3333	52.6667	65.3333	77	43	49.3333	23.6667	43	47.6667	0	0
FBgn0052533	-	CG32533	11	30	21	77	21	26	33.3333	42.6667	12.3333	22.3333	40	21	15	20.6667	61.6667	38	39.6667	0	0
FBgn0039969	Fission, mitochondrial 1	Fis1	11	44	47.6667	10.5	36.5	24.3333	27.6667	40.3333	53	77	55.6667	42.3333	60.5	29	58	21.6667	23	0	0
FBgn0039970	-	CG17508	11	12	16	10	48.5	20	52.3333	56.6667	33	63	47.6667	30.6667	77	31.3333	34.3333	10	51.3333	0	0
FBgn0034084	-	CG8435	11	32.5	22.3333	44.5	22	50.6667	55.3333	53.6667	25	37	77	26	34.5	24.3333	43.3333	35.3333	31.6667	0	0
FBgn0033717	-	CG8839	11	24	34	77	39	30.3333	26.6667	20.3333	48	33.3333	19.3333	29.6667	42	48.3333	26	14.6667	13.3333	0	0
FBgn0027868	Nucleoporin 107kD	Nup107	11	39.5	24.6667	28	33.5	47.3333	40.6667	36	77	43.6667	28.6667	27	30.5	35.6667	45	33.6667	44.6667	0	0
FBgn0034058	Peroxin 11	Pex11	11	54	57	77	27	15.6667	29	36	33.3333	31.6667	32.3333	31.3333	38.5	30	28.6667	34.3333	17	0	0
FBgn0011335	versatile	vers	11	24.5	55.6667	64	49.5	74	67.6667	48.6667	51	49	53.6667	41.3333	37.5	76.6667	64	46.3333	53.3333	0	0
FBgn0030228	BTB (POZ) domain containing 9	BTBD9	11	43	36.6667	62.5	40.5	43	62.3333	61.6667	48	38.3333	50.6667	60.6667	49	63.6667	39.3333	51.6667	76.6667	0	0
FBgn0031485	-	CG9643	11	68.5	62.6667	48.5	53.5	26.6667	48.3333	44.3333	46	24	38.6667	50	42.5	53.3333	32.6667	76.6667	37	0	0
FBgn0035210	mitotic spindle density 5	msd5	11	3.5	11.6667	7.5	6	17.6667	26	14.6667	27.6667	21.6667	37.3333	7	9	9.66667	24.3333	76.6667	31.3333	0	0
FBgn0036660	-	CG13025	11	32	25.3333	55	41.5	76.6667	25.6667	42.6667	19.3333	33.6667	28.3333	28	21	41.3333	65.6667	30.6667	25.6667	0	0
FBgn0037490	-	CG10053	11	34.5	61.6667	53	76.5	48	26.6667	33.6667	20.6667	16	27	32.3333	29	34.3333	46	24.3333	19.6667	0	0
FBgn0040899	-	CG17776	11	37	60	76.5	52.5	48	34	51.6667	63.3333	47.6667	22	52	35.5	39.6667	29.6667	58.6667	18.6667	0	0
FBgn0031598	Vacuolar protein sorting 53	Vps53	11	40	31.3333	76.5	45	49	51.3333	51.6667	43.3333	50	63.6667	33	62.5	45	41	46.6667	49	0	0
FBgn0032864	-	CG2493	11	1	13	76.5	13.5	7.66667	3.33333	6.33333	18.6667	17.6667	2.66667	4.33333	11	18	17	1	2.66667	0	0
FBgn0027556	-	CG4928	11	1	0.333333	76.5	15	1.33333	0.666667	0	6	8	6.66667	9	0	3.33333	3.66667	0	4	0	0
FBgn0038682	-	CG5835	11	0	0	76.5	4	0.333333	1.66667	2	5.33333	5	0	3.66667	1	8.66667	0	0.666667	4	0	1
FBgn0034878	pita	pita	11	35.5	21.6667	35	15	76.3333	49.3333	45.3333	48.6667	32.6667	36.6667	49	39.5	29	58.3333	48.3333	29	0	0
FBgn0037368	-	CG1239	11	27	13.3333	50	46	44	37	76.3333	40	36.3333	23	39.3333	27.5	40.3333	32.3333	21.6667	16.6667	0	0
FBgn0032974	-	CG3651	11	48	52	49	32	30.3333	53.6667	51.6667	41.3333	52.3333	60	76.3333	67.5	26	59.3333	42	67	0	0
FBgn0037626	-	CG8236	11	32.5	76.3333	16.5	6.5	2.33333	1	6.33333	1.33333	11	8.33333	5	5	7	2.66667	1	0.666667	0	0
FBgn0030037	Mitoguardin	Miga	11	30.5	30.3333	70	42.5	46.6667	42.6667	54	76.3333	33.6667	47.6667	63.6667	63	59	64.3333	43.3333	62	0	0
FBgn0025525	bric a brac 2	bab2	11	1.5	9.66667	9	11.5	4.66667	1.33333	3.66667	76.3333	44.3333	11.3333	9.33333	1	17.6667	31.3333	4.33333	4.66667	0	0
FBgn0038862	Ubiquitin specific protease 8	Usp8	11	41	45	14.5	76	73	29.3333	24.6667	69	41.3333	33.3333	27	53	30.6667	62.6667	32.6667	40.3333	0	0
FBgn0261479	nero	nero	11	69.5	76	68.5	48	35	44.3333	30.3333	58.3333	51.6667	45.3333	49.3333	53.5	31.6667	57.6667	66	48	0	0
FBgn0031760	Tetraspanin 26A	Tsp26A	11	49.5	36.3333	17.5	31	45	20.3333	61	47	53	26.6667	76	47	31.6667	29.3333	35.6667	37.6667	0	0
FBgn0031008	-	CG8010	11	37.5	65.3333	20	48	14.3333	19	18.6667	35.3333	76	58.3333	55	16	58.3333	20	46	36.3333	0	0
FBgn0014022	Rlb1	Rlb1	11	30	72.6667	37	37.5	45.6667	56.3333	37.3333	50	58.6667	75.6667	47	25.5	59.3333	32.3333	52	40.6667	0	0
FBgn0030963	-	CG7101	11	1.5	9.66667	36.5	25.5	29.3333	23	36.6667	43.3333	32	9.33333	30	11.5	46	75.6667	73.3333	31	0	1
FBgn0036298	nesthocker	nst	11	38.5	69	69.5	55	49	75.6667	58.3333	35.6667	39.3333	50.3333	36	46.5	33.6667	64	46.6667	54	0	0
FBgn0037963	Cadherin 87A	Cad87A	11	0.5	11	48.5	52	31.6667	33.6667	75.6667	2.33333	13.6667	9.33333	4.66667	11.5	49.3333	9.33333	4.66667	14	0	0
FBgn0039828	-	CG1542	11	66.5	67	64	52.5	75.6667	28.6667	59.3333	49.6667	28.3333	36.6667	42.6667	51	42.6667	43.3333	74.3333	70.6667	0	0
FBgn0283652	RNaseP protein p30	Rpp30	11	11	41	29.5	53.5	38.6667	24.6667	27.3333	20	57.3333	11	44.6667	28	39.6667	75.6667	47.3333	28.3333	0	0
FBgn0002174	lethal (2) tumorous imaginal discs	l(2)tid	11	33	41.6667	21.5	50.5	66	47	41	75.6667	56	42.3333	50.3333	59	67	60.3333	53	43.6667	0	0
FBgn0035000	-	CG13578	11	75.5	44.3333	42.5	13.5	5	7	7.33333	7	13.6667	7.66667	26.3333	4.5	22.3333	7.33333	4	13.3333	0	1
FBgn0050169	BRCA2, DNA repair associated	Brca2	11	72.5	39	58.5	75.5	60	31.6667	29	40	39.6667	24.6667	47.6667	32	37.3333	32.3333	26.6667	24	0	0
FBgn0086657	I-kappaB kinase epsilon	IKKepsilon	11	37	34.3333	58.5	75.5	53	22	27	32	33	19.3333	61.3333	31	71.6667	61	29.6667	18.3333	0	0
FBgn0031906	-	CG5160	11	1.5	6.66667	75.5	37	7.66667	3.66667	21.6667	3	14	4	10	2.5	16	4.33333	22.3333	7.66667	0	0
FBgn0031392	Apoptosis inducing factor	AIF	11	21	16.3333	38.5	19	43.3333	75.3333	40	48	32	23.6667	22.6667	27	7.66667	36	57	23.6667	0	0
FBgn0050100	-	CG30100	11	35	25	9.5	46	39	53	41.3333	43	28.6667	43	39.6667	49.5	32	45.6667	70.3333	75.3333	0	0
FBgn0259718	-	CG42372	11	35	25	9.5	46	39	53	41.3333	43	28.6667	43	39.6667	49.5	32	45.6667	70.3333	75.3333	0	0
FBgn0030000	-	CG2260	11	73.5	69	53.5	57.5	36.6667	38	62.6667	57.6667	75.3333	59	58	37.5	35.3333	28.6667	49	38.6667	0	0
FBgn0039290	-	CG13654	11	65	75.3333	75	31	21.3333	28.6667	29.3333	40.6667	40	33	49.6667	45.5	28	17	30.6667	16	0	0
FBgn0037687	-	CG8132	11	43.5	52.6667	25	61	39.6667	44.6667	35.3333	39	75	64.3333	50.6667	14.5	33.3333	36	28.6667	35	0	0
FBgn0037149	-	CG14561	11	3.5	10.3333	18.5	17.5	46.3333	55.3333	53.6667	67.6667	13.3333	12.3333	32	20	36.6667	75	69.3333	39.6667	0	1
FBgn0032870	-	CG2608	11	28.5	32.6667	43.5	38	43.6667	43.3333	54	59.6667	50	69.6667	75	69	34.6667	50.3333	24.3333	36.3333	0	0
FBgn0002716	meiotic W68	mei-W68	11	28.5	5.33333	16.5	15	30.3333	38	51.6667	75	37.3333	29.6667	36.6667	34.5	32.6667	34.3333	22	51	0	0
FBgn0263697	Ubiquitin activating enzyme 3	Uba3	11	50.5	34.6667	31	47	74.3333	57	51.3333	51.6667	28.3333	50.3333	35.3333	15.5	58	54	74.6667	26.3333	0	0
FBgn0261625	Glutaminase	GLS	11	1.5	2.66667	16.5	18.5	56.6667	35	28	54.6667	61	74.6667	48.6667	52.5	10.3333	19.6667	37.3333	17.6667	0	1
FBgn0051999	-	CG31999	11	23	5	15	24.5	24	7.33333	11.6667	24	68	74.6667	21.6667	44	0.666667	24.3333	1	16.6667	0	0
FBgn0051472	sugarlethal	sgll	11	28.5	48.6667	74.5	28	63	56.6667	16.3333	30.6667	50.3333	41.6667	34.3333	35.5	34	40	21.3333	15.3333	0	0
FBgn0039259	-	CG11781	11	34.5	59	38.5	74.5	30.6667	71.6667	48	39	37	45.6667	44.3333	39	51.3333	53.3333	40	56	0	0
FBgn0024191	septin interacting protein 1	sip1	11	18	25.3333	74.5	72	33.3333	20.6667	39	36.3333	20	23.6667	22	16	35.6667	48.6667	38.3333	44	0	0
FBgn0262937	Rabaptin-5-associated exchange factor for Rab5	Rabex-5	11	68.5	47.3333	74.5	60	54.6667	29	56	32	40	34	52.6667	45	44	56.6667	62	47	0	0
FBgn0038180	Chitinase 5	Cht5	11	0	1.33333	74.5	24	18	5	40.3333	3	0.333333	0	4	0.5	2.66667	0.333333	12.3333	11	0	1
FBgn0033233	Lysine (K)-specific demethylase 4A	Kdm4A	11	25	36.3333	15.5	11.5	48.6667	42	20.6667	26	19.6667	23.3333	43.6667	33	74.3333	33.3333	34	39	0	0
FBgn0051713	diadenosine tetraphosphate hydrolase	Apf	11	41.5	49.3333	47	71	52.3333	50.3333	44.6667	59.6667	50.6667	47.3333	33.6667	49	37.3333	74.3333	72	58.3333	0	0
FBgn0053002	mitochondrial ribosomal protein L27	mRpL27	11	27	32.6667	33.5	63.5	57.6667	59.3333	43	53.3333	46.6667	38.3333	30	34.5	28.3333	55	74.3333	53.3333	0	0
FBgn0035247	methyltransferase-like	metl	11	36.5	28.6667	21	26.5	45.3333	52	65	62.3333	56.6667	52.3333	74.3333	50	31	46	54.3333	44	0	0
FBgn0016122	Angiotensin-converting enzyme-related	Acer	11	17.5	32.6667	14.5	17	35.3333	38	47.6667	74.3333	46	62.3333	36	41	7.66667	37.3333	34.6667	42.6667	0	0
FBgn0035137	-	CG1233	11	30	17	4	18.5	17	31.3333	34	16.6667	27.3333	74.3333	45	40.5	36.6667	26	29	30	0	1
FBgn0259986	nab	nab	11	1.5	1.66667	12.5	9	0.333333	1.33333	2	74.3333	19	10.6667	2	1	5.66667	5.33333	0	1	0	1
FBgn0019830	congested-like trachea	colt	11	27	10	70.5	49	37.6667	74	25.6667	23	31.3333	22.3333	30.6667	29	26.6667	36	14	27.3333	0	0
FBgn0025373	Farnesyl pyrophosphate synthase	Fpps	11	39.5	48	54.5	61.5	74	38.3333	39.3333	26	23.3333	33.6667	26.3333	46.5	45	74	52.6667	44.6667	0	0
FBgn0030669	-	CG9240	11	66.5	48.3333	29.5	28	38.6667	36.6667	55	68.3333	52.6667	35.3333	54.6667	22	29.6667	37.3333	74	47.3333	0	0
FBgn0052187	-	CG32187	11	15	8.33333	10.5	26.5	18.3333	37.6667	25.3333	39.3333	32.6667	17.6667	22.6667	11.5	33	57	55	74	0	0
FBgn0030007	Phenylalanyl-tRNA synthetase, alpha-subunit	alpha-PheRS	11	32	57	51.5	71.5	73.6667	56.3333	29.6667	67.3333	36.6667	35.6667	74	47.5	65.6667	61.6667	64.3333	50.3333	0	0
FBgn0031213	galectin	galectin	11	22	14.6667	30	61	46.6667	32	60.6667	33.3333	44	40	36	74	37.6667	23.3333	27	56.3333	0	0
FBgn0036386	-	CG8833	11	31	15.6667	74	7.5	32.6667	24.6667	23.6667	17	24.6667	69.6667	55.6667	38.5	22.3333	20.3333	20.6667	40.3333	0	0
FBgn0031589	-	CG3714	11	33	29.3333	32	7	29.6667	22	19	62.6667	70.3333	74	32.3333	32.5	35	25.3333	19.3333	30	0	0
FBgn0004512	Multi drug resistance 49	Mdr49	11	0	16.3333	74	0.5	0	0.666667	0	0	0	6	0.333333	0	1	0.666667	0	0	0	0
FBgn0039150	-	CG13605	11	69	65.6667	60	62	33.6667	43.6667	38	34	48.6667	48.3333	53.6667	38.5	73.6667	30.3333	45	19.6667	0	0
FBgn0051388	-	CG31388	11	49	34.6667	12	42	37	60	42.3333	47.6667	73.6667	57.3333	48.3333	64	20	62	50	58.3333	0	0
FBgn0035164	-	CG13901	11	52.5	22.3333	21.5	24.5	51.6667	47.3333	41	44	73.6667	56.3333	39	63	39.3333	59	47.6667	57	0	0
FBgn0051439	Mucin 96D	Muc96D	11	7.5	1.33333	1.5	21.5	0	1	0	73.6667	0	0	1.66667	2.5	1.33333	10.3333	0	1.33333	0	0
FBgn0267792	regular	rgr	11	23.5	3.66667	6	10	6.33333	0.666667	0	31.6667	51.6667	73.6667	21.3333	40.5	1.66667	4.33333	1.33333	0.666667	0	0
FBgn0037022	-	CG11396	11	64	40	73.5	14	27	53	24	42.3333	38.3333	36	41.3333	28.5	37.3333	64	50	35.6667	0	0
FBgn0039204	-	CG6607	11	43	70.3333	55.5	73.5	40.3333	52.6667	41.3333	27	45.6667	32	40	30	55.6667	33.6667	33.3333	48.6667	0	0
FBgn0038418	poils au dos	pad	11	73.5	48.6667	26	51.5	64	44	15.6667	43.3333	30	42	45.3333	24	46	46.3333	65.3333	40	0	0
FBgn0037374	jagunal	jagn	11	54.5	29.3333	27	47.5	34.3333	41.3333	42.3333	42.6667	54.3333	63	50	73.5	35	34	34.3333	27	0	0
FBgn0038183	-	CG9286	11	50	73.3333	55	49.5	16	20.3333	25.3333	46	17.3333	45.6667	38.3333	21	44	28.3333	23	18.3333	0	1
FBgn0030431	-	CG4407	11	12	21	65	15.5	19.6667	50	28.6667	35.6667	31.3333	43.6667	35.3333	32	22.6667	45.3333	49.6667	73.3333	0	0
FBgn0031643	-	CG3008	11	44.5	46.3333	69.5	32	62	52.3333	47.6667	55.3333	51	34	46.3333	44.5	65.6667	37.3333	73.3333	33.6667	0	0
FBgn0035390	scramblase 2	scramb2	11	55.5	55.6667	62.5	61.5	73.3333	61	61.3333	66	40.6667	40.6667	51.3333	63.5	41.6667	44.6667	47.3333	45	0	0
FBgn0026722	drosha	drosha	11	39.5	17.3333	35.5	51.5	32	66.3333	47.3333	34	51	73.3333	34.6667	40	47	63.3333	60.6667	33	0	0
FBgn0039306	RIO kinase 2	RIOK2	11	39	67	68	38.5	33	52	45.6667	38.6667	39.3333	73.3333	55.3333	33	28.3333	47.3333	58	44.3333	0	0
FBgn0262467	Synthesis of cytochrome c oxidase	Scox	11	20.5	27	9.5	41	26.3333	38.3333	31.6667	73.3333	33.6667	56.6667	42.6667	46.5	19.3333	56	26.3333	27.3333	0	0
FBgn0052202	-	CG32202	11	49	73.3333	39.5	37.5	55.3333	37.3333	26.3333	22.6667	40.3333	72	30.6667	36	29	48.6667	32	36.3333	0	0
FBgn0037609	-	CG9773	11	68	57.6667	58.5	73	40.6667	48.3333	48.6667	45.6667	51.6667	65.3333	51	25.5	65.6667	54.6667	54	68.3333	0	0
FBgn0035541	-	CG15019	11	48	47	30	20	54.3333	26	23.6667	42.3333	58.3333	73	50.6667	44.5	17.6667	40	22.6667	22.6667	0	0
FBgn0024365	-	CG12773	11	14	37.6667	35.5	67	46.3333	28.6667	17.3333	25.6667	32.6667	51	29.6667	39	44.6667	44	73	46.6667	0	0
FBgn0040931	-	CG9034	11	34	33.3333	54.5	37.5	44.6667	35.3333	33.3333	38.6667	30.6667	36.3333	38.6667	28	39	50	73	44	0	0
FBgn0086253	rumi	rumi	11	5.5	38.3333	35.5	43	31	58	32	24	29	15.6667	27.6667	28	47.6667	73	50	43.6667	0	0
FBgn0283649	early girl	elgi	11	61.5	57.3333	73	70.5	50	30	35.3333	42.6667	53.3333	42.6667	46.3333	46	62.3333	59	70	38.3333	0	0
FBgn0034498	-	CG16868	11	57.5	58.6667	56.5	40.5	50.6667	54.3333	58.6667	65	30.6667	73	65.3333	42	48.3333	60.3333	44.3333	40	0	0
FBgn0035589	Charged multivesicular body protein 2b	CHMP2B	11	25	73	30	40	25	24	26	22.3333	20.6667	23.3333	29.6667	26	38.6667	38.3333	23.3333	31.6667	0	0
FBgn0034050	bunker gear	bug	11	10	72.6667	43	53	19.6667	18.3333	33.6667	26.3333	23.3333	31.6667	17.6667	29	24.3333	30.3333	24.6667	14.3333	0	0
FBgn0000618	enhancer of yellow 2	e(y)2	11	23	15.6667	22	34.5	69	44.3333	32.3333	11.6667	13.3333	24.3333	26.3333	44	61	61.6667	72.6667	38.3333	0	0
FBgn0027535	brother of tout-velu	botv	11	44	45	49.5	18	47.3333	36.6667	52.6667	32	27.6667	35	31.3333	28	72.6667	72.6667	43.3333	69.3333	0	0
FBgn0039125	Nuclear division cycle 1	Ndc1	11	29.5	52.6667	55	30.5	72.6667	35	20	29.6667	28	28.6667	22.6667	51.5	55.6667	24.3333	21	33.3333	0	0
FBgn0030101	-	CG12118	11	37.5	51.3333	4.5	33.5	35.3333	36	30	57	50.6667	47.6667	72.6667	29	36	67.3333	68	49.6667	0	0
FBgn0038401	-	CG5916	11	13.5	11.6667	11	11	6.66667	4	19.3333	22	49.6667	72.6667	31	22	14.6667	9.66667	15	7.33333	0	0
FBgn0036143	-	CG14142	11	1	6	0.5	1	0.666667	0.333333	4.66667	72.6667	69.6667	43	25.3333	19.5	1.33333	0.333333	0.333333	0.666667	0	1
FBgn0031918	-	CG6055	11	1	1	19	72.5	0	1	0	1.33333	0.333333	5	18.6667	4.5	35.6667	0.333333	0.666667	0.333333	0	0
FBgn0035900	ZC3H3	ZC3H3	11	54.5	39.3333	72.5	24.5	42	31	43	61	45.6667	58	43.3333	55	61.3333	69	20	23	0	0
FBgn0031635	tank	tank	11	26.5	32.3333	72.5	68	33.3333	41	17.6667	40	25	21	46	28.5	64	41.3333	42.3333	44.6667	0	1
FBgn0031281	SAGA factor-like TAF6	Saf6	11	37.5	46.3333	31.5	43.5	38	44.6667	72.3333	30.3333	46	51.3333	37	27.5	43.6667	31.6667	51.3333	29.3333	0	0
FBgn0035401	-	CG1291	11	46	64.6667	42.5	54	26	36	72.3333	20	34.3333	34	45.3333	17.5	49	39	40.6667	13.6667	0	0
FBgn0038084	beat-Vc	beat-Vc	11	1	1.33333	0	1	6	16	14	10	11.3333	0	1.66667	3	1.66667	6.66667	72.3333	49	0	0
FBgn0039863	-	CG1815	11	39	50	40.5	35.5	64.6667	67.6667	72.3333	49.6667	35.3333	27.6667	45	38.5	33.6667	64.6667	72	59	0	0
FBgn0013531	Mediator complex subunit 20	MED20	11	20	72.3333	44	48	43.6667	57.6667	40	18	19.3333	13.3333	32.3333	16.5	48.3333	63	44.3333	45.6667	0	0
FBgn0266722	TRAPP subunit 33	Trs33	11	39.5	72.3333	61	48	25.6667	30	17.6667	13	31.6667	25	31	28	56.3333	30.6667	25	43.3333	0	0
FBgn0261929	5-hydroxytryptamine (serotonin) receptor 2B	5-HT2B	11	40.5	13.6667	0	0	0.333333	0	6.33333	8.33333	17	18.3333	15.3333	12	72	36	26	3.66667	1	0
FBgn0037377	-	CG1218	11	36.5	38.3333	38	72	55.3333	34.6667	21	42	30	22.3333	49.6667	23	38	57.3333	56	56.6667	0	0
FBgn0039766	-	CG15536	11	72	36.3333	15	15	22.6667	44.6667	31.6667	56	37	20	45.6667	28.5	27	60	38.3333	33	0	0
FBgn0015766	Msr-110	Msr-110	11	22.5	35.3333	68.5	72	2	5.66667	0.333333	8.66667	20.3333	11.3333	14.3333	0	11	0.666667	1	2.66667	0	0
FBgn0025615	Torsin	Torsin	11	39	62.3333	62.5	72	39.6667	61.3333	60.3333	45	31.6667	30.6667	49	67.5	42	42	50.6667	49	0	0
FBgn0032705	Grip71	Grip71	11	19.5	14	22.5	53.5	72	18	25.6667	22.6667	36.6667	9.33333	9.66667	22	23.6667	19.3333	24.3333	13.3333	0	0
FBgn0032924	Nibbler	Nbr	11	43	43.6667	54	72	43.6667	44.3333	70.6667	52.6667	67.6667	54.3333	55.3333	53	66	27.3333	43.6667	46.6667	0	0
FBgn0033990	-	CG10265	11	38.5	9.33333	24.5	67.5	72	22.3333	69.6667	32.3333	24.6667	43	21.3333	20	42	42	37.3333	27.6667	0	0
FBgn0038396	-	CG5013	11	39	68	42	40.5	72	50.6667	62	24	25.3333	25	35.6667	46.5	47	58	54	45.6667	0	0
FBgn0029861	-	CG3815	11	31	21.3333	72	41.5	62	59	71	64	35	57	34.6667	36.5	49	66.6667	37.3333	54.6667	0	0
FBgn0033929	Transcription factor B1	Tfb1	11	71.5	69	72	65.5	65.3333	56	31	69.6667	45.6667	33.3333	46.6667	67	45	65	44.3333	48	0	0
FBgn0036090	-	CG8009	11	31	72	60.5	31	29	39.3333	42.3333	59	35.6667	31.3333	22.6667	48	39.6667	28.6667	31.6667	34.6667	0	0
FBgn0037924	-	CG14712	11	56.5	26	67	51.5	60.3333	52.6667	71.6667	59	36	37.6667	42.3333	33.5	38.6667	50.3333	61	35.6667	0	0
FBgn0040396	-	CG3939	11	11.5	13	25	27.5	17.6667	32.6667	16.3333	30.6667	25.3333	3.66667	18	1	16.3333	34	42.3333	71.6667	0	0
FBgn0041205	kenny	key	11	64.5	38.3333	35	48.5	56.6667	57.6667	58.3333	42.3333	55	43.3333	53	39.5	52.3333	45.3333	71.6667	48	0	0
FBgn0266138	-	CR44844	11	0	0	0	0	0.666667	0	0	0	0	0	0.333333	0	0	46	71.6667	69	0	0
FBgn0037633	-	CG9839	11	47	35.6667	2	34.5	25.3333	39.6667	44.3333	57.6667	63.6667	71.6667	48.6667	64.5	9	34	33	48.6667	0	1
FBgn0036671	-	CG9951	11	18	40.3333	62.5	71.5	47	48	43.3333	28.6667	37	19.3333	43	51.5	25.3333	34.6667	62.6667	50	0	0
FBgn0037370	-	CG1236	11	27.5	32.6667	69.5	71.5	54.6667	28.3333	38.3333	14.6667	19.3333	29	17	37.5	53	51	37.3333	40	0	1
FBgn0025335	-	CG4585	11	71.5	68.6667	53	21.5	53	38.6667	25	67.6667	52.3333	45.3333	34	46.5	48.6667	51.6667	34	32.6667	0	0
FBgn0036405	-	CG6833	11	23	28.6667	71.5	36.5	27.3333	34.3333	32.3333	35.3333	40.3333	46	48	42	43.3333	16.3333	37	21.6667	0	0
FBgn0031782	WD repeat domain 79	WDR79	11	8.5	61	12	11	26.3333	58.6667	61.6667	34.6667	18.6667	24.6667	26.6667	25	38.6667	25.3333	71.3333	25.3333	0	0
FBgn0038662	Mitochondrial pyruvate carrier	Mpc1	11	27.5	53	23.5	21	35.6667	15	42.3333	24	45.3333	25.3333	38.6667	28	28.3333	37	51.6667	71.3333	0	0
FBgn0260990	yata	yata	11	71	69.3333	14.5	15	23.6667	56.3333	62	54	47.3333	42.6667	50.6667	27	50.3333	33.6667	34	49.3333	0	0
FBgn0038303	Shal Interactor of Di-Leucine Motif	SIDL	11	60	71	64.5	56	54	57	68.6667	49.3333	40	46	54	38.5	43.6667	28.6667	67.6667	41.6667	0	0
FBgn0035132	methuselah-like 10	mthl10	11	7.5	36	71	13.5	0	0.666667	0.333333	1.66667	4.33333	0.333333	13	5.5	11.3333	1.66667	0	0.333333	0	1
FBgn0039487	genderblind	gb	11	26	16	21	29	71	41.3333	27.3333	54.6667	47	43.6667	26.6667	40	32.6667	41	37	31.6667	0	0
FBgn0035470	Caffeine, calcium, zinc sensitivity 1	Ccz1	11	27.5	59.6667	71	31.5	52.3333	31	30.3333	28.6667	52.3333	56.3333	49.3333	47.5	43.3333	26.3333	47.6667	34.6667	0	0
FBgn0261436	Dihydropterin deaminase	DhpD	11	42.5	25.6667	71	48.5	51	31.6667	19.3333	37.6667	42.3333	31	31.3333	31.5	44.3333	29.6667	18.6667	15.3333	0	0
FBgn0015513	myoblast city	mbc	11	21.5	10	11	11	27.6667	34	70.6667	34.6667	44.6667	16.6667	48	32	17	21	45.3333	40.6667	0	0
FBgn0015618	Cyclin-dependent kinase 8	Cdk8	11	24	34.3333	56	64	70.6667	36	27	24.3333	15.3333	42.3333	39	18	24.6667	43.6667	41.3333	32.6667	0	0
FBgn0034963	CCR4-NOT transcription complex subunit 11	Not11	11	31	42.6667	40	48.5	29	54.3333	70.6667	40.3333	65.6667	42	36.6667	42.5	18.3333	26.3333	17.6667	31	0	0
FBgn0039698	-	CG7789	11	32	50	40	37.5	29.6667	43.6667	42.3333	70.6667	66.3333	40	55.3333	40	21.3333	50	39.3333	70	0	0
FBgn0039702	Vacuolar protein sorting 16B	Vps16B	11	35	28.6667	38	70.5	12	57.6667	14.3333	29	31.3333	37.3333	28.3333	50.5	37	28	39	30.6667	0	0
FBgn0003660	Synaptobrevin	Syb	11	12	9	55.5	70.5	19.6667	20.3333	13.3333	31.6667	25.6667	5.33333	30.3333	21.5	55.3333	39.6667	28.3333	13	0	0
FBgn0066365	dusky-like	dyl	11	0	0.666667	15.5	70.5	0	4.66667	0.666667	0.333333	0	1	18.6667	0	19	0.333333	2	0	0	0
FBgn0030063	-	CG1789	11	70.5	39.3333	57	15.5	53.6667	46.6667	64.6667	53.3333	54.6667	54.6667	58	39.5	46.3333	39	64	58	0	0
FBgn0030316	-	CG11695	11	29	29.3333	70.5	46.5	45.3333	58	26.3333	30	45.3333	25.3333	60.3333	31.5	50.3333	50.3333	46	37	0	0
FBgn0044452	Autophagy-related 2	Atg2	11	49	55.6667	70.5	49.5	55	24.6667	14.6667	21.6667	20	26.6667	25.6667	33.5	48	22.6667	27.3333	24.3333	0	0
FBgn0031397	-	CG15385	11	57	51	13.5	25	53.3333	38.6667	62.6667	43.3333	66	40.3333	70.3333	54.5	45.6667	42.3333	51	42.6667	0	0
FBgn0032298	-	CG6724	11	40	31	23	57	27.6667	45	28	25	28	35	26.6667	28.5	55.6667	45	70.3333	40.3333	0	0
FBgn0284256	bicoid stability factor	bsf	11	21.5	27	37	28	56.6667	70.3333	33.3333	62	34	24.3333	43	41	36	45.3333	47.3333	65.3333	0	0
FBgn0033871	-	CG13339	11	40	11.6667	18	18.5	47.3333	37.6667	36.3333	35.3333	59.3333	70.3333	21.3333	56.5	19	48.3333	42	38.3333	0	0
FBgn0034945	-	CG10904	11	4.5	10.3333	16	53	18.3333	31.6667	26.6667	23.3333	15.6667	70	17	30.5	33.3333	32.3333	6	22.3333	0	0
FBgn0030990	-	CG7556	11	54	28.6667	51.5	56	58.3333	41.6667	47.6667	44.6667	43	32.6667	40.3333	29	59.3333	70	38	58	0	0
FBgn0035235	-	CG7879	11	22	11	35.5	39	70	38.6667	38.3333	59	41.6667	33	42.6667	53.5	45.6667	38	34.6667	50	0	0
FBgn0039977	-	CG17454	11	31	41.6667	5.5	33.5	22.3333	43.6667	43	59	45.6667	36	22.6667	58	20.3333	59.3333	30.6667	70	0	0
FBgn0040375	-	CG13760	11	57.5	36.3333	48.5	38	50	56.6667	39	27.3333	60.6667	38	18.3333	46.5	35.3333	53.6667	66	70	0	0
FBgn0037955	-	CG6950	11	31.5	40	25	44	50.3333	59	20.6667	70	56.3333	18.3333	48.6667	44.5	48	59.6667	51.6667	39.6667	0	0
FBgn0031536	Cog3	Cog3	11	50.5	44.6667	70	41	44.3333	40	18.6667	29.6667	54	45.3333	49.6667	34	44.6667	50.6667	31.3333	23.3333	0	0
FBgn0032476	-	CG5439	11	70	59.6667	28.5	36	50.6667	27	47	58	33	40.6667	57.3333	26	26.6667	41	37.6667	26.6667	0	0
FBgn0025720	Ate1	Ate1	11	50.5	45.6667	40	39.5	42.6667	37.6667	69.6667	66.6667	66.6667	55.3333	40.6667	69.5	41.3333	65.3333	44	41	0	0
FBgn0026192	par-6	par-6	11	22.5	26	56	53	63.6667	26.3333	26.3333	33.6667	31.3333	19.3333	36	55	69.6667	48	42	31.3333	0	0
FBgn0030447	-	CG2200	11	2.5	10.6667	17	5.5	13.3333	12.6667	27.3333	14	4.33333	15	32.6667	16	23.6667	51	69.6667	41	0	0
FBgn0039286	distal antenna	dan	11	15.5	1.33333	7.5	15	69.6667	48	24	12	15.6667	5.33333	6.33333	10	24.3333	56.3333	49	55.6667	0	0
FBgn0259728	-	CG42382	11	36	39	5	52	9.33333	34.3333	32.3333	22.6667	31.3333	22.3333	24.6667	21.5	25	39.6667	69.6667	42	0	0
FBgn0066114	GlcAT-I	GlcAT-I	11	38	29.6667	68.5	33	10.3333	53.3333	57.6667	50.3333	69.6667	40.3333	29.3333	18.5	27.3333	42.3333	33.6667	38.6667	0	0
FBgn0003525	string	stg	11	9	25	11.5	9.5	8.66667	4.33333	16.6667	69.6667	39.3333	13	4.66667	9	18.6667	9	3.33333	3.33333	0	0
FBgn0037842	-	CG6567	11	42	21.3333	59.5	69.5	46	27.6667	67	49.3333	54.6667	23.6667	44.3333	33.5	56.6667	50.3333	43.6667	29.6667	0	0
FBgn0031003	-	CG7889	11	40.5	12.6667	40	69.5	28.6667	42.6667	43	24.3333	54.6667	41	33	42.5	29.3333	30	69.3333	47.3333	0	0
FBgn0032799	-	CG10166	11	51	54.6667	33	69.5	31	44.3333	47.3333	50	34	12	16.6667	9.5	62.6667	28.3333	32.3333	41.3333	0	0
FBgn0004101	blistered	bs	11	46	60.3333	69.5	17	15	27.3333	43	34.6667	35.3333	46	37.3333	42.5	42.6667	41	44	41.6667	0	0
FBgn0052418	viriato	vito	11	69.5	35.6667	44	30.5	31	26.3333	22	34.3333	35	53.6667	43.3333	23.5	24.3333	39.6667	13.6667	22	0	0
FBgn0031265	-	CG2794	11	69.5	31.3333	19.5	14.5	21	24.3333	15.6667	28.6667	32.6667	43.6667	48.6667	19	23.6667	29	18.3333	19	0	0
FBgn0004514	Octopamine-Tyramine receptor	Oct-TyrR	11	42.5	39.3333	0	1	37	47.6667	69.3333	9.33333	19.6667	20	6.33333	17	0.333333	21.3333	9.66667	11.3333	0	0
FBgn0004913	Germ line transcription factor 1	Gnf1	11	58.5	27	45	48	49	62.3333	53.3333	53.3333	48.6667	33.3333	52	45	53.6667	69.3333	54.6667	48.6667	0	0
FBgn0031456	Transportin-Serine/Arginine rich	Trn-SR	11	30	5.66667	35	20.5	47	27.3333	69.3333	38	35.3333	31.6667	8	29.5	44	63.6667	45.6667	39.3333	0	0
FBgn0082585	sprite	sprt	11	24.5	26.6667	22	45	19.6667	32	37.6667	41.6667	69.3333	14.6667	19.6667	19.5	18	20.6667	22	43.6667	0	0
FBgn0028970	beta subunit of type II geranylgeranyl transferase	betaggt-II	11	48	69	39	66	28	55	35.6667	59.3333	44.6667	38.3333	41.6667	36	55.6667	33.3333	59.3333	46.3333	0	0
FBgn0035260	-	CG7991	11	1	10	53.5	46.5	43.6667	52	69	23.6667	22	6	10	19.5	66	45	17.6667	9	0	0
FBgn0037092	M6	M6	11	30.5	37	40	69	69	56.3333	48.3333	39.3333	44	26.6667	51.6667	54	65	67.3333	53.6667	59.3333	0	0
FBgn0083953	-	CG34117	11	53	69	48	42	69	60.6667	45.6667	65.6667	38.6667	48.3333	46	61.5	45	67.6667	57	45	0	0
FBgn0250785	varicose	vari	11	18.5	17.6667	52.5	69	33	26.6667	21.3333	20	19.3333	4.66667	21	28.5	27	49.6667	36	54	0	1
FBgn0263200	Galactose-1-phosphate uridylyltransferase	Galt	11	16	29	18	15	31.6667	50.6667	69	26.6667	22	11.3333	29.6667	28	30.6667	37.6667	29.6667	43	0	0
FBgn0037478	-	CG2656	11	69	51.6667	69	44	18.3333	55.3333	35	35.3333	55.6667	55.6667	60	54	65.6667	47	41.6667	33	0	0
FBgn0261108	Autophagy-related 13	Atg13	11	69	50.6667	8.5	19	39.6667	19.6667	23.3333	33	27.6667	34.6667	51	33.5	40.3333	25.3333	52.6667	29.6667	0	0
FBgn0034087	clueless	clu	11	28.5	12.6667	41	8.5	32.3333	45.6667	30	69	38.3333	31.3333	31.6667	53.5	18.6667	47	46.3333	47	0	0
FBgn0086451	lethal (2) k09022	l(2)k09022	11	69	20.6667	10.5	19	11	25.6667	9.66667	25	31.3333	31.3333	26.3333	18	29	37.6667	23.3333	16	0	0
FBgn0083978	-	CG17672	11	0	4.66667	69	10	0	1	0.333333	0	1	0.333333	12.6667	0	7.66667	0.333333	0	0	0	1
FBgn0033918	-	CG8531	11	39.5	20.3333	45.5	35	66	58.6667	61	68.3333	35	54	49.3333	57	47	51	50	68.6667	0	0
FBgn0039538	-	CG12883	11	53	39.6667	32.5	46.5	34.6667	38.6667	13	19	27.6667	18.6667	26.6667	51	68.6667	45.3333	68.3333	23	0	0
FBgn0037942	-	CG14721	11	41	31	9.5	37	52.3333	63	61.6667	59	68.6667	52.6667	30.6667	50.5	20	22	29.6667	46.6667	0	0
FBgn0263039	-	CR43334	11	55	63.6667	45.5	23	3	8.33333	8.66667	60.3333	68.6667	28.3333	32.3333	3	59	11	5	8.33333	0	0
FBgn0033550	-	CG12341	11	47	68.6667	61	35.5	25	34.3333	33.6667	35	33	17	31	25	47.3333	24.3333	43	36	0	0
FBgn0034379	-	CG15073	11	30	16.6667	39	46.5	15.3333	42.3333	19	68.6667	19.3333	16	25	24.5	16.3333	27.6667	18.3333	27.6667	0	0
FBgn0031361	-	CG17652	11	68.5	45.6667	42.5	28	32.6667	39.6667	21.3333	49.6667	32	39	31	18	36.3333	21.6667	38.6667	37	0	0
FBgn0034853	Interacts with the C terminus of ELL 1	Ice1	11	22.5	24.6667	43.5	68.5	39.6667	49	31.3333	42.3333	27	19.6667	30.3333	27	32.6667	23.3333	28.6667	17.3333	0	0
FBgn0038472	-	CG3995	11	13	44	41.5	68.5	67.3333	52.3333	28	25.3333	19	35	21.6667	26.5	37.3333	32.3333	31.6667	19.3333	0	0
FBgn0027334	lethal (1) G0004	l(1)G0004	11	67.5	68.3333	63.5	67	24.3333	20	15.6667	30.3333	36.3333	55.3333	44	67	54.6667	24.3333	24.6667	29.6667	0	0
FBgn0038877	-	CG3308	11	51.5	68.3333	50	45	34.6667	41.6667	46.6667	63	59.3333	56.3333	45.6667	44.5	39	40.3333	45.3333	17	0	0
FBgn0001974	lethal (2) 35Bd	l(2)35Bd	11	10.5	47.6667	22	49	35.6667	38.6667	68.3333	20	18.6667	13	25.6667	17.5	48.3333	31	40.6667	33	0	0
FBgn0029789	Post-GPI attachment to proteins 1	PGAP1	11	32.5	18	9	36.5	20	31.3333	48.3333	22.6667	27.3333	27.3333	21	34	14.3333	34.6667	61.6667	68.3333	0	0
FBgn0032513	-	CG6565	11	41.5	11	46	36	36.3333	29.6667	18.3333	38.6667	27.6667	26.6667	24.3333	26	43.3333	39.3333	27.3333	68.3333	0	0
FBgn0038092	beat-Vb	beat-Vb	11	0.5	10.6667	2	3	2.33333	20.6667	14	7.66667	9.33333	0	10.3333	10	3.33333	22	61	68.3333	0	0
FBgn0266580	Glycoprotein 210 kDa	Gp210	11	44.5	6.66667	25	35	55.6667	38	41.6667	47	32.6667	36	16.3333	47	34.6667	68.3333	24.6667	38.3333	0	0
FBgn0031093	-	CG9581	11	49.5	13.3333	59.5	38.5	65	39	15.3333	68.3333	32.3333	57.6667	43.3333	54.5	48	65	43	49	0	0
FBgn0035590	p53-related protein kinase	Prpk	11	17	68.3333	30.5	29	28.6667	38.6667	14.6667	21.3333	25.3333	20.3333	19	28	48	38.3333	32.6667	38	0	0
FBgn0039696	-	CG7837	11	54.5	38.6667	19	20	34	67.3333	40	41.6667	32.3333	35.6667	13	18.5	33.6667	68	36	40.6667	0	0
FBgn0037710	-	CG9393	11	61	63	53	64.5	43.6667	49.3333	32	58.3333	44.6667	55.6667	61.6667	60	49.6667	38.3333	52.3333	68	0	0
FBgn0039182	-	CG5728	11	51	68	45	52	38.6667	27	44	63	54.3333	53	56.3333	24.5	19.6667	38.3333	63.6667	43	0	0
FBgn0037569	tex	tex	11	7.5	45.6667	38.5	23	54.6667	52.3333	32	33.6667	20	6.33333	32	68	39	48.3333	45.3333	33.3333	0	0
FBgn0260407	mitochondrial ribosomal protein S23	mRpS23	11	32	24.6667	46.5	39	33.6667	38	53.3333	63.3333	54	68	44.6667	32.5	40.3333	29.6667	44	50	0	0
FBgn0050394	-	CG30394	11	24.5	31.3333	22	44.5	42	34.6667	37	22.6667	32.6667	49.3333	31	68	40.6667	22.6667	36.6667	21.3333	0	0
FBgn0033853	-	CG6145	11	64	68	40.5	10.5	12.6667	19.6667	9.66667	33	29.6667	44	38	19	25	4.66667	15.6667	23.6667	0	0
FBgn0015576	alpha-Esterase-8	alpha-Est8	11	68	23	20.5	1	3.66667	12.6667	22	6.66667	22.6667	32.6667	17	12	11.6667	3.33333	0	4.33333	0	0
FBgn0003346	Ran GTPase activating protein	RanGAP	11	23	15.6667	34	62	62	54	32.3333	46.3333	29.3333	11	19.3333	25.5	37.6667	45	54.3333	67.6667	0	0
FBgn0031233	TBC1 domain family member 15/17	Tbc1d15-17	11	40	51.6667	23	50.5	67.6667	44.3333	40.3333	20.3333	22.3333	22.3333	41.3333	33	28.3333	40.3333	35.3333	26	0	0
FBgn0031250	Equilibrative nucleoside transporter 1	Ent1	11	37	53	39.5	61.5	67.6667	35.3333	43	42	35	48.6667	47	46	62	66.3333	27	22.3333	0	0
FBgn0260860	Blocked early in transport 5	Bet5	11	46.5	39	59.5	56	37.3333	25.6667	49	33.6667	21.3333	44.6667	30.6667	45.5	42.6667	35.3333	47.6667	67.6667	0	0
FBgn0051229	-	CG31229	11	45	17	25.5	27	24.3333	38.3333	35.3333	49.3333	32.3333	30	67.6667	52.5	32	47.3333	37.6667	57	0	0
FBgn0035901	-	CG6745	11	43	33.3333	21	55	47	35	45.6667	45.6667	60.3333	67.6667	25.3333	45	26.6667	11.3333	39.6667	20.3333	0	0
FBgn0038106	-	CG7488	11	17	10.6667	18	19	31.6667	26	46.6667	32.6667	26	67.6667	40.6667	20.5	32.3333	27	39	27.3333	0	0
FBgn0036333	MICAL-like	MICAL-like	11	12.5	43	23.5	24.5	29.3333	27.6667	22.3333	40	33	67.6667	54	41	26	22	17.3333	23.6667	0	0
FBgn0052344	-	CG32344	11	67.5	55.3333	54.5	66.5	43	30.3333	43.3333	50.6667	46	44	44.3333	62.5	53	42.3333	51.6667	45	0	0
FBgn0033431	-	CG1827	11	1	8.66667	43	67.5	25.3333	6.33333	3.33333	16.6667	14.6667	17	24.3333	32.5	48.6667	15.3333	3	9.33333	0	0
FBgn0029874	-	CG3342	11	59.5	28.3333	67.5	64	36.3333	34.6667	42	35.3333	20	31	43.6667	26.5	35	39.3333	21.3333	14.3333	0	0
FBgn0039113	-	CG10217	11	23.5	35.3333	67.5	34.5	34.3333	19.6667	12.6667	45.6667	26.3333	23	19	32.5	40.6667	52	31.3333	23.6667	0	0
FBgn0033421	-	CG1888	11	4.5	19	67.5	9.5	0.333333	0.666667	5.33333	8.33333	21.3333	23.6667	28	25	11.3333	1.66667	1.66667	0.666667	0	1
FBgn0039126	-	CG13601	11	19	19.6667	20.5	33	45.3333	29	40.3333	51.6667	41	53	32.6667	67.5	19.6667	28.3333	39	31.6667	0	0
FBgn0027537	Nucleoporin 93kD-1	Nup93-1	11	25	38.6667	13.5	21	40	25.3333	35.6667	37.6667	34.6667	25	20.6667	37.5	28.3333	67.3333	52.3333	31	0	0
FBgn0027574	-	CG5815	11	25.5	18.6667	25	24.5	67.3333	35.6667	41	48.3333	11	23	20.3333	35	39.3333	26.6667	26.6667	25.6667	0	0
FBgn0031895	-	CG4497	11	37	20.6667	42.5	26	15	67.3333	58.3333	44.6667	45.6667	43	22	36.5	15.6667	29.6667	40.3333	43.3333	0	0
FBgn0035111	Dis3 like 3'-5' exoribonuclease 2	Dis3l2	11	47	57.3333	28.5	59.5	35.3333	56	50.3333	49.3333	48.3333	48	28.3333	56	36	67.3333	38.3333	47	0	0
FBgn0038593	Vacuolar protein sorting 39	Vps39	11	40	43.3333	32.5	16.5	61	56	44.6667	31.6667	15.6667	23.6667	43.3333	32	48.6667	67.3333	62.6667	57.6667	0	0
FBgn0022338	deoxyribonucleoside kinase	dnk	11	38.5	44.6667	30.5	34	31	62.3333	32.6667	51.6667	67.3333	39.6667	30.6667	24	23.3333	12.6667	52	28.3333	0	0
FBgn0039115	-	CG10214	11	31	67.3333	16	42.5	18	42.3333	48	43	35	27	38	30	44.6667	6	39.3333	22.6667	0	0
FBgn0036489	-	CG7011	11	12	8.33333	7.5	19	17.3333	11.3333	11	19.6667	32.6667	17.3333	28.6667	21.5	18.3333	67	49.6667	26.3333	0	0
FBgn0035420	-	CG14967	11	51	9.33333	67	65	61.3333	54.6667	41	30.6667	40	60.3333	33	47	43	46	63.6667	37.3333	0	0
FBgn0053052	-	CG33052	11	67	19.6667	61	63.5	31	25.3333	24	27	28.3333	16.6667	53.3333	34	50	33	36	25.6667	0	0
FBgn0052350	Vacuolar protein sorting 11	Vps11	11	35.5	43.6667	13	39	40.6667	40.6667	62.6667	28	41	67	41.3333	54	48.3333	38	22.6667	59.6667	0	0
FBgn0038474	mitochondrial ribosomal protein S11	mRpS11	11	24.5	9	16	25.5	46	24	55	37.6667	67	34.3333	22.3333	44.5	50.3333	50.3333	41	37.6667	0	0
FBgn0036462	mitochondrial ribosomal protein L39	mRpL39	11	33	41.6667	23	32	52.6667	51.3333	26.3333	56.3333	54.3333	40.3333	36	67	31.3333	47.3333	24.6667	38.3333	0	0
FBgn0039117	twister	tst	11	29	26	58	44	33.3333	37.3333	30.3333	36.6667	67	40.6667	33.6667	28	29.3333	52.6667	41.6667	41.6667	0	0
FBgn0032871	-	CG2611	11	32.5	27.6667	67	51	20.6667	33	26.6667	8.66667	25	18.3333	25.6667	16.5	23	15.3333	29.3333	22.6667	0	0
FBgn0040079	pkaap	pkaap	11	26.5	14.6667	22.5	34	27	21.6667	21.6667	41.3333	53.3333	67	44.6667	34	18.6667	49.6667	42.3333	33.3333	0	0
FBgn0037341	-	CG12746	11	19.5	67	12	22	18.3333	28.6667	37.6667	35.3333	22.6667	46.6667	38	33.5	38.6667	30.6667	30	47	0	0
FBgn0000287	spalt-related	salr	11	1	4.66667	12	12	0.333333	0	3.66667	67	23	13.3333	8	0	7	0	3	3.33333	0	0
FBgn0037652	-	CG11980	11	33.5	52.6667	44	23.5	43	42.6667	50.6667	61	58.6667	66.6667	32	41.5	41.6667	42.6667	48	47.3333	0	0
FBgn0002552	lines	lin	11	26.5	33	27	36.5	47.6667	64.6667	29	36.6667	28	49.3333	41	29.5	23.6667	29	66.6667	42.3333	0	0
FBgn0025676	CKII-alpha subunit interactor-3	CkIIalpha-i3	11	41	28.3333	27	32.5	64.3333	57	42.6667	31.3333	39.6667	54	19.6667	44	29.3333	41.6667	51	66.6667	0	0
FBgn0034032	-	CG8195	11	62.5	53.3333	20.5	57	33.6667	24.3333	66.6667	42	34.3333	58.6667	42.6667	60	38	35.6667	27.3333	29.3333	0	0
FBgn0036063	-	CG6674	11	51	63.6667	48	48.5	66.6667	28	26.6667	21	22	40.6667	27	15	29.3333	24.3333	44.6667	24.6667	0	0
FBgn0033485	Ribosomal protein LP0-like	RpLP0-like	11	62.5	39.3333	33	21.5	27.6667	29.6667	31.6667	26.6667	65.6667	66.6667	23	25	46	48.3333	54	35.6667	0	0
FBgn0011232	scattered	scat	11	48	22.3333	49	21.5	44.6667	32	40.3333	58.6667	38.3333	38.3333	66.6667	33	45.3333	16.6667	18.6667	24.6667	0	0
FBgn0085311	-	CG34282	11	25	0.666667	0	0	0	0	0	66.6667	0	0	0	0.5	0.333333	0	0	0	0	0
FBgn0033475	-	CG12129	11	11	24.3333	26	66.5	9.33333	13.6667	22.3333	8	17.6667	12	9.66667	13	19.3333	24	19.6667	22.6667	0	0
FBgn0261983	lethal (2) giant discs 1	l(2)gd1	11	63	48.3333	36.5	66.5	39	30	19	29.6667	32.6667	35.3333	48.3333	65.5	41	35.3333	48	29.3333	0	0
FBgn0039559	Nuclear receptor binding SET domain protein	NSD	11	12.5	15.3333	66.5	48.5	47	40.3333	32.3333	9.66667	19.6667	29.3333	35	31.5	39.3333	35	48.3333	48.6667	0	0
FBgn0029898	-	CG14439	11	27	66.3333	48	33	27	22.6667	39	36	36	41	39.3333	40	39	35	35	33.3333	0	0
FBgn0020379	Rfx	Rfx	11	26.5	14.3333	10.5	14.5	11.6667	21	29.6667	56.3333	53.3333	33	22	17.5	18.3333	66.3333	18.6667	28	0	0
FBgn0032258	-	CG7456	11	16	10.6667	17	25.5	32.3333	55	55.3333	8.33333	18.6667	21.3333	28.6667	29.5	16.3333	66.3333	22	52.3333	0	0
FBgn0033607	-	CG9062	11	47	12	41	25	31.6667	39.3333	60.3333	25.3333	45.3333	29	22.3333	27	37.6667	44.3333	53	66.3333	0	0
FBgn0033864	-	CG18368	11	8	0	0	0	0	0.333333	0.333333	0	3.66667	4	0	0	14.3333	37.3333	19.3333	66.3333	0	0
FBgn0035393	-	CG16753	11	48	50.3333	57	40	62	45.6667	37	44	47.3333	39.6667	63.3333	36.5	66.3333	38.3333	45	47	0	0
FBgn0036301	-	CG4069	11	32.5	3.66667	28.5	2.5	38.6667	16.6667	38.6667	34.6667	33	21.6667	16.3333	28	31.3333	22.3333	56.3333	66.3333	0	0
FBgn0036446	-	CG9384	11	37	32.3333	15	48	42.6667	42.6667	38.6667	53	44.3333	44	24.6667	32.5	64	32.3333	66.3333	63.3333	0	0
FBgn0260397	Suppressor of variegation 3-3	Su(var)3-3	11	31.5	27.3333	30.5	5.5	46.6667	42.3333	65.3333	30.3333	26.6667	36	50.6667	22.5	27	23.6667	66.3333	56.6667	0	0
FBgn0261850	Xeroderma pigmentosum D	Xpd	11	28.5	11.6667	14	14	17.3333	66.3333	39.6667	37.6667	30.6667	34.6667	17.3333	23	30.3333	38.3333	56	43.3333	0	0
FBgn0034724	babos	babos	11	42.5	66.3333	40.5	28	12.6667	2.66667	2	10.6667	16	13.3333	22	10.5	10	2.66667	1.33333	0.666667	0	0
FBgn0052532	-	CG32532	11	1.5	1	0	0	0.333333	0.333333	0	66.3333	22.3333	43.3333	8.33333	0	6.66667	1	2	0.666667	0	1
FBgn0015240	Hormone receptor-like in 96	Hr96	11	57.5	35.3333	3.5	39	40	29.3333	19.3333	43.3333	66	32.3333	44.3333	49.5	31	25.6667	22	36.3333	0	0
FBgn0014930	-	CG2846	11	47	57.6667	29	28.5	50.3333	60.3333	46	51	53.3333	28.6667	50.3333	47.5	38.3333	52.6667	66	54.6667	0	0
FBgn0034452	Outer segment 6	Oseg6	11	8.5	13.3333	15	46	49	66	25.3333	13.6667	4	1.33333	11.3333	27	32	22.6667	49.3333	30.6667	0	0
FBgn0035916	GTPase activating protein, SECIS-dependent read-through	GAPsec	11	19	49.3333	59	66	36.3333	32.3333	39.6667	26.6667	23.3333	31	41.6667	25.5	50	31	32.3333	24.6667	0	0
FBgn0037241	-	CG14646	11	10	26	54	37.5	57.3333	45	30	24.3333	43.3333	28.6667	48	29	39.6667	43.6667	56	66	0	0
FBgn0052638	-	CG32638	11	17	23.6667	8	15.5	34.6667	41	44.3333	39	13.3333	30.3333	14	40	30.3333	33.3333	66	58.6667	0	0
FBgn0261986	Ras association domain family member 8	RASSF8	11	28	14.3333	28.5	66	43.6667	54	47.3333	30	20.3333	36.3333	34	39	39.3333	24	20.3333	53.6667	0	0
FBgn0263667	Lost PHDs of trr	Lpt	11	14	52	64	51.5	47.3333	57	66	39.6667	51	33.3333	61	45.5	33.3333	34	44.3333	39.3333	0	0
FBgn0266390	-	CR45030	11	16.5	35.3333	19	17	16.6667	26.3333	21	0	11.3333	22.3333	21	2	66	47	42	33.6667	0	0
FBgn0266751	-	CR45224	11	0	6.33333	25	0.5	3.66667	5	0.666667	12.3333	5.66667	0	1	0	11.3333	42.3333	66	51.6667	0	0
FBgn0039705	Autophagy-related 16	Atg16	11	62	35.3333	33.5	19.5	33.3333	31	45.3333	49.3333	50.3333	31.6667	66	31	41	50	33.6667	57.6667	0	0
FBgn0011509	Signal recognition particle receptor beta	SrpRbeta	11	52	35	42.5	50	53.3333	64	65.6667	38.3333	53	42.6667	38	51	50.6667	64	43.6667	51	0	0
FBgn0003459	stonewall	stwl	11	40.5	22.6667	49	45.5	57.3333	41.6667	25.3333	59.3333	36.3333	36	51.6667	54.5	65.3333	65.6667	33.3333	39.6667	0	0
FBgn0035146	-	CG13893	11	17	14.6667	26.5	22	48.6667	58.6667	25.6667	49.6667	38.6667	26.6667	29.6667	56.5	55.6667	65.6667	25	49.6667	0	0
FBgn0035518	-	CG15011	11	17	33.3333	47.5	8	37	22.6667	42	46	25.6667	48.6667	17.6667	43	44.6667	43	48	65.6667	0	0
FBgn0266464	N-ethylmaleimide-sensitive factor 2	Nsf2	11	36	24.3333	21	41	40	53.6667	36.3333	49.6667	47.3333	44	31.3333	34.5	44.6667	65.6667	59.3333	55.3333	0	0
FBgn0024909	TBP-associated factor 7	Taf7	11	37.5	38.3333	45	26.5	41.3333	63	38.3333	35.3333	22	54	65.6667	34.5	24.3333	46	37.3333	33.3333	0	0
FBgn0026741	mitochondrial ribosomal protein L18	mRpL18	11	19.5	20.6667	21	31.5	51.6667	24.3333	38	31	65.6667	35.6667	36	48.5	15.3333	31.3333	40.3333	14.6667	0	0
FBgn0261286	Maternal transcript 89Ba	Mat89Ba	11	36.5	22	11.5	27	19	42.3333	23	37.3333	40.3333	65.6667	35.6667	26.5	30	47	39.6667	36	0	0
FBgn0034734	-	CG4554	11	65	65.6667	27.5	32.5	28.6667	35	29.6667	15	46.3333	46.6667	35.3333	16	25.6667	36	25.6667	41.3333	0	0
FBgn0027341	Glutamine:fructose-6-phosphate aminotransferase 1	Gfat1	11	10	18.6667	48.5	65.5	14	5	15	9.66667	11	34	31.6667	13.5	25	0.333333	0.666667	1.66667	0	0
FBgn0037371	Symplekin	Sym	11	28.5	18.6667	24	65.5	53	62.6667	56	36	25.6667	32.3333	12	22	25	22.6667	36.6667	57	0	0
FBgn0039157	Myosin 95E	Myo95E	11	43	33	28.5	19.5	34	47.6667	54.3333	61	38.6667	47.3333	28	65.5	30.3333	25	42	46.6667	0	0
FBgn0031022	-	CG12204	11	34.5	34.6667	30.5	6	40	44.6667	33	33	50	44.3333	38.6667	65.5	35	27.3333	27.3333	35.3333	0	0
FBgn0027514	-	CG1024	11	27.5	61.6667	27.5	43.5	51	34	22.3333	36	26	37.6667	48	32	65.3333	40.6667	61.6667	34	0	0
FBgn0010339	upstream of RpIII128	128up	11	31	36.6667	26	58	61.6667	47	25	27.3333	43.6667	65.3333	41.6667	43	57.6667	53	44	31.6667	0	0
FBgn0003567	suppressor of Hairy wing	su(Hw)	11	42.5	28.6667	42.5	51.5	37.3333	46	31	43.6667	52.3333	13.6667	65.3333	48	51.6667	48	31.3333	58.3333	0	0
FBgn0011672	Malvolio	Mvl	11	24	41.3333	36.5	31.5	24.3333	24.6667	18.6667	35.6667	23	35.6667	65.3333	22	26.6667	33.3333	23	29	0	0
FBgn0002945	naked cuticle	nkd	11	32.5	31	1	6	30	20	7	65.3333	61.6667	20	23	21.5	18.6667	44.6667	35.3333	26.3333	0	0
FBgn0000709	flightless I	fliI	11	41	40.3333	56.5	26	45	44.6667	65	35.3333	38	42.3333	41	56.5	39	39	43	44	0	0
FBgn0002909	mutagen-sensitive 312	mus312	11	39	22	49	37.5	40.3333	55.3333	38.3333	54.6667	55.6667	31	41.6667	56.5	65	55.3333	63.6667	49.6667	0	0
FBgn0030731	peroxisomal Multifunctional enzyme type 2	Mfe2	11	54.5	29.3333	47.5	37	57	65	46.6667	25	34	43.6667	33.3333	38.5	46	56.6667	50.6667	37.6667	0	0
FBgn0031777	-	CG9154	11	37.5	21	44	42.5	40	55.3333	53.3333	22	45	15	57	48.5	65	52.3333	61	57.6667	0	0
FBgn0033400	-	CG2063	11	43	27	38	36	40.6667	43.6667	30	34	38.3333	39.3333	38.3333	57	38.3333	26	65	42.3333	0	0
FBgn0039013	-	CG4813	11	28	18.3333	31	65	21.3333	33.3333	13.6667	62.6667	32.6667	20	26.3333	14.5	30.6667	31	32.6667	29.6667	0	0
FBgn0040020	Mediator complex subunit 21	MED21	11	32	28.3333	22.5	37	36.3333	23.3333	56	36.3333	46.6667	48.6667	25.6667	63.5	13	30.6667	20	65	0	0
FBgn0259203	-	CG42307	11	39	22	49	37.5	40.3333	55.3333	38.3333	54.6667	55.6667	31	41.6667	56.5	65	55.3333	63.6667	49.6667	0	0
FBgn0033155	Bromodomain-containing protein, 140kD	Br140	11	53.5	64.6667	51	37.5	42	41.6667	55.6667	40.3333	65	46	53.3333	31	24.3333	32	63.3333	42	0	0
FBgn0017429	-	CG5989	11	35.5	24.6667	48	34	35	37.3333	41.3333	62	61	45.3333	64.3333	65	32.3333	58.6667	41.3333	51	0	0
FBgn0034939	thoc5	thoc5	11	31	19	38	60	5.66667	27.6667	36.6667	36.6667	48.3333	65	29	44	35	33.6667	41.3333	18.3333	0	0
FBgn0025109	Bem46	Bem46	11	65	43.6667	33.5	18.5	55	27	35.3333	28.6667	34.3333	38.6667	35	40.5	41.3333	28	25.3333	29.3333	0	0
FBgn0030658	-	CG7872	11	52	46	63.5	51	31.3333	39.3333	42.3333	32	30	65	49	40.5	28.3333	35	28	30.3333	0	0
FBgn0040650	-	CG15456	11	33	27.3333	65	31.5	33	26.6667	37	50	27	27	15	40	41	30	29.3333	13.6667	0	0
FBgn0037044	-	CG10585	11	22.5	26.3333	16.5	27	23.6667	32.6667	24.3333	45.6667	27	38.6667	65	49.5	31	39.6667	18	30.6667	0	0
FBgn0039223	-	CG5805	11	15	3.33333	6	2	10.6667	27.3333	26.6667	65	51.6667	18.6667	15.6667	38	12	12.6667	21	26	0	0
FBgn0250871	papillote	pot	11	0.5	2	65	0.5	0.333333	0.666667	3.66667	2.33333	5.66667	0	0.333333	0	0	0	4.66667	1.33333	0	1
FBgn0034059	-	CG8320	11	24.5	64.6667	56.5	49.5	44.3333	55.3333	49.6667	34.3333	25	25	41.6667	47.5	58	36	41	48	0	0
FBgn0034950	PAS kinase	Pask	11	33	14.3333	29	27.5	35.3333	40.3333	42.3333	51	63.6667	42.3333	49	33.5	35.6667	46	64.6667	37.3333	0	0
FBgn0053107	-	CG33107	11	20.5	19	42.5	37	24.3333	64.6667	36.6667	49.6667	40	15.6667	29.3333	29	15	38	27	49	0	0
FBgn0250755	-	CG42233	11	22	32.6667	15	33	30	59.6667	60.6667	32.6667	24.6667	51	32.3333	26.5	18.3333	14.6667	64.6667	45	0	0
FBgn0027554	-	CG8042	11	39	34	59.5	40	54	58	48.3333	60.3333	58.6667	54.6667	64.6667	50.5	43.3333	26.3333	55	42	0	0
FBgn0037979	GRIP and coiled-coil domain containing 185 kDa	GCC185	11	13	45	24.5	41.5	30.3333	20.6667	17.6667	64.6667	21.3333	35.3333	45.6667	41	28	17.3333	43.6667	52.6667	0	0
FBgn0016762	angel	angel	11	33	64.6667	29	22	28	26.6667	23.3333	42.6667	13.3333	34	9.33333	11	22.3333	32	23.6667	29.3333	0	0
FBgn0062449	-	CG13197	11	49.5	7.66667	9	35.5	23.6667	38	34.6667	36.3333	64.6667	55.6667	21.6667	38	31	30	18.6667	29.3333	0	0
FBgn0033761	-	CG8778	11	25	25	35.5	18.5	21.6667	32	29.3333	38	39.3333	64.6667	40	33.5	19.6667	27.3333	23.3333	22	0	0
FBgn0029925	-	CG3040	11	56.5	49.3333	53	32.5	40.3333	52.3333	49	45.6667	56	44.3333	53	41	24.6667	39.6667	64.3333	55.3333	0	0
FBgn0030945	Inhibitor of growth family, member 3	Ing3	11	52	36	27.5	62.5	50.6667	64.3333	35.3333	42.3333	36.6667	38.6667	49.6667	36	56.3333	57.6667	31.3333	47	0	0
FBgn0037481	MAGE	MAGE	11	16.5	18.3333	21	26.5	64.3333	33.3333	22	26.3333	23.6667	13.3333	8	30	27	44	47	38.6667	0	0
FBgn0040068	Vav guanine nucleotide exchange factor	Vav	11	52	58.6667	35.5	36.5	64.3333	38.3333	15.6667	39	43	37.6667	44.3333	48.5	53.6667	51	60	50	0	0
FBgn0086365	Organic cation transporter 2	Orct2	11	17	9.33333	15.5	43	28.6667	20.3333	1.66667	5.66667	6.33333	21.6667	14.6667	25.5	64.3333	58	15.3333	33.3333	0	0
FBgn0032699	-	CG10383	11	52	48.6667	39.5	12.5	32	36.6667	30.3333	42	64.3333	33	17.3333	19	28	23	16.6667	20.6667	0	0
FBgn0010051	Inositol 1,4,5,-tris-phosphate receptor	Itp-r83A	11	6.5	12.6667	16	1.5	0.666667	1	4	36.6667	37.6667	64.3333	19.6667	13	3.33333	1.33333	5.33333	12.3333	0	0
FBgn0028962	Alanyl-tRNA synthetase, mitochondrial	AlaRS-m	11	30	31.3333	38.5	52	34	41.3333	64	39.6667	21	34	24.3333	36.5	43.3333	24.6667	42	48.3333	0	0
FBgn0034879	Rrp4	Rrp4	11	47.5	30.6667	57	36	52.3333	51.3333	54	26.6667	54.6667	28.6667	38.3333	45	64	54	62.3333	37.6667	0	0
FBgn0036612	-	CG4998	11	0.5	0	0	64	7	0.333333	0.333333	0	0.666667	0.333333	6	0	9.66667	3.33333	0.666667	0	0	0
FBgn0038056	-	CG5961	11	58.5	43	17	19.5	64	30	34	48	40.6667	47	37.3333	32	23.6667	30.6667	58.6667	40.6667	0	0
FBgn0050381	Phosphatidylinositol glycan anchor biosynthesis class X	PIG-X	11	17	38.3333	42.5	37.5	64	41	60.6667	22.3333	33.3333	12.3333	23.6667	54.5	36.3333	44	55.6667	54.6667	0	0
FBgn0267553	-	CR45893	11	0.5	0	0	64	7	0.333333	0.333333	0	0.666667	0.333333	6	0	5.33333	3.33333	0.666667	0	0	0
FBgn0028375	heixuedian	heix	11	39.5	14	31.5	35	62.6667	46	51	48.3333	44.6667	33.3333	33.6667	64	36	25.6667	50	35.6667	0	0
FBgn0030318	rhomboid-4	rho-4	11	19.5	15	43.5	61	48.6667	44.3333	36.3333	44.6667	30.3333	40.3333	34.3333	64	53	43.3333	46	31.6667	0	0
FBgn0051989	Chromosome associated protein D3	Cap-D3	11	40	55.3333	48	46.5	35.3333	36	32.6667	27	41.3333	16.6667	31.6667	64	48	53	23	32	0	0
FBgn0052528	parvin	parvin	11	41	21.3333	12	24.5	29.3333	43	22.3333	64	44.6667	44.6667	53.3333	36	57	10	23	12.3333	0	0
FBgn0035171	-	CG12502	11	64	21	2.5	3.5	7.33333	27.3333	19.6667	27	50	14	30.3333	55	1	17.6667	15.6667	26.6667	0	0
FBgn0001075	fat	ft	11	0.5	8	64	7	0	0.666667	7.33333	11.6667	2.33333	9.66667	7.33333	0	3.33333	0.333333	0.666667	3.33333	0	0
FBgn0034114	-	CG4282	11	33.5	49.6667	51.5	26.5	33	63.6667	46.3333	53	47.3333	23.6667	39	34	47.6667	28.6667	20.3333	26.3333	0	0
FBgn0040929	-	CG12659	11	15	23.3333	21.5	51	32	40.6667	20.6667	21.3333	15.6667	18.3333	13.6667	22.5	35.6667	63.6667	47.6667	45	0	0
FBgn0050479	-	CG30479	11	48.5	46.6667	49.5	49	22	43	63.6667	30.6667	30	12.6667	47.3333	55.5	31.3333	49.6667	15.6667	37.6667	0	0
FBgn0050480	-	CG30480	11	48.5	43.6667	47	49	22	43	63.6667	26.6667	29.3333	12.6667	44.6667	55.5	30.3333	49.3333	14.6667	37.6667	0	0
FBgn0030012	-	CG18262	11	23	32.6667	39	42	25.6667	17.3333	11.3333	63.6667	38.6667	10.6667	29.3333	26	25	38.6667	31.6667	37.6667	0	0
FBgn0033376	-	CG8777	11	20.5	25.3333	34	34	17.3333	22	25.3333	15.3333	21.3333	63.6667	24.6667	10.5	12.6667	20.3333	30.3333	16.3333	0	0
FBgn0042180	-	CG18870	11	8	26	32.5	28	31.6667	17.3333	26.6667	45.3333	40.3333	37.3333	63.6667	37	19	25.3333	33.3333	15	0	0
FBgn0030052	-	CG12065	11	25.5	24	63.5	5.5	21.3333	9	9.33333	10	6.33333	15.6667	12	2.5	62.6667	28.6667	5.33333	7.33333	0	0
FBgn0035150	Rev1	Rev1	11	47.5	17.6667	20.5	63.5	19.6667	41.3333	19.3333	31.3333	19.3333	25.3333	35.6667	46	44.3333	52.3333	43	40.6667	0	0
FBgn0035707	-	CG8368	11	37	15	21.5	63.5	9.66667	28	36	45.3333	13.3333	36	45.6667	32	19.3333	31	33	30.6667	0	0
FBgn0035825	-	CG8111	11	31	57.3333	45	63.5	22.3333	49.6667	45.6667	53	46.6667	51.6667	28	40	32.3333	40	46.6667	32	0	0
FBgn0038692	-	CG3773	11	33.5	32	5	63.5	43.3333	43	37.6667	31	21.6667	19	28.6667	37.5	33.3333	45.3333	59.6667	44	0	0
FBgn0037921	-	CG6808	11	27.5	48.6667	15.5	61	44.6667	41.6667	27.3333	63	43	44	30.6667	63.5	35	49.6667	39	26	0	0
FBgn0021875	Zinc finger protein RP-8	Zfrp8	11	31	59.3333	63.5	30	60.3333	54.3333	30.6667	41	46.3333	36	19.3333	39.5	36	32.3333	23	48	0	0
FBgn0031377	-	CG15356	11	51	62	59	22.5	44.3333	56.3333	37.3333	40.6667	49	60.3333	29.6667	39	40.6667	63.3333	60.3333	49	0	0
FBgn0026562	Secreted protein, acidic, cysteine-rich	SPARC	11	24.5	12.6667	10.5	24.5	17.3333	19.6667	33.6667	12.3333	49	24.3333	43.3333	18.5	63.3333	39.3333	24.3333	24.6667	0	0
FBgn0030873	-	CG15814	11	55	41.3333	49	57	41.6667	50	63.3333	59.3333	39.3333	41.6667	41.6667	45	55.3333	54	57.3333	44	0	0
FBgn0040389	mitochondrial ribosomal protein L14	mRpL14	11	16.5	32.6667	45.5	47.5	48.6667	35	46.3333	37.6667	32	30.6667	51.3333	39	63.3333	53	48.3333	39.3333	0	0
FBgn0086856	-	CG11555	11	28.5	38	51.5	26.5	42	48.6667	32	27	53	45.6667	24	36	43	42	40	63.3333	0	0
FBgn0261624	Inhibitor-3	I-3	11	1	27	12	6	63.3333	16.6667	26.3333	0	3	2	6.33333	9.5	5	15.3333	3	5.66667	0	0
FBgn0030206	-	CG2889	11	36	53.3333	63	48	24.3333	36.3333	46.6667	42.6667	39.6667	32.6667	50.6667	26	50	42.3333	59	40.3333	0	0
FBgn0020641	Lcp65Ad	Lcp65Ad	11	1	0	1.5	63	0	0.333333	1	1	0.666667	1.66667	25.6667	1	14.3333	1.33333	0	0	0	0
FBgn0037882	-	CG17187	11	38	18.6667	61	42.5	31.3333	63	41	48.6667	24	27.3333	21	31	20	25	61	44	0	0
FBgn0250874	tiny tim 50	ttm50	11	46.5	23.3333	9	50	63	40	51.6667	62	63	55.3333	49.6667	34	25.3333	42	57	55.6667	0	1
FBgn0020305	dribble	dbe	11	39	63	11.5	39.5	55	31	49.6667	29.6667	29	61.3333	36.6667	39	50.6667	61.6667	32.6667	37.6667	0	0
FBgn0040239	bc10	bc10	11	27.5	48	27.5	38.5	21.6667	18.6667	30.6667	58.6667	61	51.3333	37.3333	63	37.3333	27.6667	58.6667	24.6667	0	0
FBgn0002906	Bloom syndrome helicase	Blm	11	30	63	59.5	55	33	27	22.6667	9.66667	21	39.6667	32.6667	28.5	56.6667	35.3333	29.3333	33.3333	0	0
FBgn0039765	mitochondrial ribosomal protein S18C	mRpS18C	11	63	37.3333	22	37.5	17.6667	28	24.3333	51.3333	54	46.6667	48	28.5	34.6667	39	24	21	0	0
FBgn0033616	-	CG7745	11	23.5	27.3333	63	21	22	25	38	23.3333	20	37.6667	20.6667	38	38.6667	31.6667	38.3333	34	0	0
FBgn0032001	-	CG8360	11	39.5	36.6667	1.5	23.5	13.3333	22	32.3333	50	63	42	37.3333	34.5	22.6667	11.6667	27	21	0	1
FBgn0028487	flyers-cup	f-cup	11	39.5	63	16	5.5	6.33333	12.3333	24.6667	36.6667	30.3333	47.6667	50	47.5	22.6667	9.33333	12.3333	5.33333	0	0
FBgn0028990	Serpin 27A	Spn27A	11	15	16.6667	63	16.5	10	9.33333	5.33333	12.3333	6.33333	0	2.33333	6	2.33333	14.3333	7.66667	6.66667	0	1
FBgn0001104	G protein alpha i subunit	Galphai	11	3.5	6	63	10	1	1	3	32.6667	2.33333	7	0.666667	11	2.33333	3.33333	0	13.6667	0	0
FBgn0000658	four-jointed	fj	11	5	6.66667	63	5	0	0.333333	1	15	3.66667	0.333333	0	0.5	0	0	0	0	0	1
FBgn0039329	-	CG10669	11	41	39.6667	11.5	37	34	21.3333	44.3333	41.6667	36	34.6667	56.6667	29.5	32.6667	41.6667	62.6667	24.3333	0	0
FBgn0026630	nessy	nes	11	37	34	26	53	61	62.6667	25	31.3333	60.6667	42	33	36	29.3333	33.6667	51.6667	44.6667	0	0
FBgn0030877	Actin-related protein 8	Arp8	11	22.5	40	21	37	62.3333	30.6667	55.3333	32	43.3333	30.6667	41.6667	29.5	62.6667	35	46	62.6667	0	0
FBgn0038876	-	CG5919	11	53	45.3333	31.5	59.5	45.3333	43.6667	40	51.3333	50.3333	35	34	35	60	41.3333	62.6667	42	0	0
FBgn0034109	-	CG7747	11	39.5	50.6667	41	50	31	30.6667	42.6667	62.6667	54.3333	18.3333	50.6667	53	35.6667	34.3333	42.3333	16.3333	0	0
FBgn0010015	Calcineurin A1	CanA1	11	13.5	62.6667	40.5	3.5	0.333333	0	0	2.66667	1	7.66667	5.66667	1	14.6667	0	0	0	0	1
FBgn0265191	Glycogenin	Glycogenin	11	17.5	1.33333	9.5	2.5	5	2.66667	5	33.3333	50	62.6667	60.3333	28	8.33333	6	6.33333	4.66667	0	1
FBgn0010222	NAD-dependent methylenetetrahydrofolate dehydrogenase	Nmdmc	11	49	42.3333	50	62.5	32.6667	25	21.6667	32.3333	33	34	27	10.5	55	54.6667	29.6667	18.6667	0	0
FBgn0000261	Catalase	Cat	11	31.5	24	62.5	29	25.3333	32.6667	51.6667	59.6667	41.3333	33.3333	18.3333	38	22	25.3333	30	31.3333	0	0
FBgn0010770	peter pan	ppan	11	62.5	54	22	37	28.3333	36	20.3333	43.3333	54.6667	2.66667	50	37	41.3333	29.3333	27.3333	26.6667	0	0
FBgn0032445	-	CG6153	11	57	43.3333	62.5	31.5	39.6667	6.66667	16.3333	24	14	16	29.6667	24	31.3333	40	24.3333	19	0	0
FBgn0034908	-	CG5543	11	28.5	29	62.5	39.5	34	33	27	9	14.3333	38.3333	22	15	33.3333	32.6667	21.3333	21.3333	0	0
FBgn0037164	-	CG11438	11	6	8.33333	62.5	5.5	0.333333	0	0	0	6.33333	1.66667	1	0	1.66667	0	0	0	0	0
FBgn0040366	-	CG11398	11	44.5	20.3333	47	12.5	54.6667	54	40.6667	34.6667	35.6667	14	22	25	28.3333	62.3333	54.3333	50	0	0
FBgn0030061	-	CG1785	11	37	38.3333	13.5	34	53.6667	30.6667	24	42	23	26	43.6667	22.5	34.6667	49.6667	62.3333	20.3333	0	0
FBgn0038806	-	CG5412	11	39	24.6667	20	31	53.3333	56.6667	43.6667	36.3333	26.6667	49.3333	38.3333	37.5	37	62.3333	56.6667	52.6667	0	0
FBgn0026433	Grip128	Grip128	11	43.5	12.6667	44.5	21.5	26	16.3333	19.3333	45	26.3333	44.3333	51.6667	35.5	14.6667	25.6667	62.3333	26	0	0
FBgn0032377	-	CG14937	11	9	12.3333	44.5	49	21	32.6667	18	19.3333	20.6667	35	32.3333	27	62.3333	27.3333	40.3333	41	0	0
FBgn0039357	-	CG4743	11	6.5	28.6667	5	16	51	40.6667	22	22.3333	25.3333	18.6667	26.6667	14	32.6667	62.3333	44.6667	21.6667	0	0
FBgn0039867	CstF-50	CstF-50	11	12.5	39.6667	18.5	35.5	57	52	55	34.6667	25.6667	43.6667	24.3333	37.5	44	56.6667	53.3333	62.3333	0	0
FBgn0032702	-	CG10376	11	7	62.3333	3	8.5	9.33333	8	13.6667	43.3333	28.6667	14	23	23	26	7.66667	8.66667	11.3333	0	0
FBgn0039543	-	CG12428	11	19	62	31.5	34	35.3333	21.3333	29	26	18.3333	15.3333	42.6667	13	43.3333	22	34.3333	24.3333	0	0
FBgn0026378	Rab escort protein	Rep	11	47.5	34	59	26.5	59	50.6667	62	36.3333	27.3333	43.3333	52.3333	53.5	31	48	49.6667	58.3333	0	0
FBgn0050496	-	CG30496	11	16.5	7	6	5.5	5.66667	27.3333	1.66667	11	8	8.33333	8	21	9	62	46.6667	17.6667	0	0
FBgn0261109	marionette	mrn	11	11.5	7.66667	23.5	62	31.6667	51.3333	56.6667	48	14.6667	9	42.6667	42	47	49.6667	46.3333	25.6667	0	0
FBgn0034529	Family with sequence similarity 21	FAM21	11	53.5	47	10	44.5	61.3333	60.6667	43.6667	49.6667	45.6667	62	48.3333	31	22.3333	31.3333	33.3333	29.3333	0	0
FBgn0039631	Sirtuin 7	Sirt7	11	33.5	11	62	33	26.6667	43.3333	46	31	27	24.3333	26.6667	36	46	35.6667	33.3333	41	0	0
FBgn0051997	-	CG31997	11	16.5	8.66667	16.5	34	12.3333	7.66667	43.3333	15.3333	26	32.3333	19	62	2	9	4.33333	20.3333	0	0
FBgn0031321	tRNA-guanine transglycosylase	Tgt	11	23	11.3333	45.5	41	42	37	19.6667	39	40.3333	27.6667	32.3333	62	35.6667	31.3333	31.6667	33.6667	0	0
FBgn0029915	-	CG14434	11	56.5	62	40.5	36	33.6667	20.3333	12.6667	52.6667	24	33	29.6667	12.5	39.6667	38.6667	33.6667	27.3333	0	0
FBgn0037712	-	CG16789	11	62	26	57	16	21.6667	8.66667	36.3333	10.6667	11.6667	48.3333	13.6667	28	17.3333	23.3333	18	11.6667	0	0
FBgn0023512	eukaryotic translation initiation factor 2B subunit epsilon	eIF2Bepsilon	11	41	31.6667	39.5	15	27.3333	36	22.6667	26	20	22.6667	23.3333	31.5	37.3333	61.6667	55	33.6667	0	0
FBgn0026379	Phosphatase and tensin homolog	Pten	11	4.5	28	31.5	27.5	18.3333	38	61.6667	19.6667	34	30.3333	44.3333	42	21	47.3333	15.6667	33	0	0
FBgn0036254	-	CG5645	11	28.5	17	14.5	44	19.3333	26.6667	25	18.3333	36	43.6667	23.6667	25	28.3333	61.6667	52.6667	30.6667	0	0
FBgn0036500	-	CG7275	11	48.5	53	30.5	38	61.6667	56	32.6667	56.3333	30.6667	39	31.6667	34.5	32.6667	51.6667	31	59.6667	0	0
FBgn0037894	Ranbp9	Ranbp9	11	28	43	39.5	50.5	12.6667	17	4.66667	25.6667	32.3333	31	24.3333	22.5	61.6667	44.6667	16.3333	17	0	0
FBgn0038437	Succinate dehydrogenase assembly factor 3	Sdhaf3	11	13	16.6667	31	15	36	44.3333	17	18	24	24.3333	24.6667	18	15.6667	20	38.6667	61.6667	0	0
FBgn0051184	Like Sm 3	LSm3	11	8.5	9.33333	21.5	10.5	50.6667	30.6667	43.6667	42.6667	21.6667	20	25.6667	34.5	15.6667	61.6667	60.6667	28.6667	0	0
FBgn0051549	-	CG31549	11	39.5	36.3333	35.5	39.5	43.3333	61.6667	57	43.6667	22	21.6667	38.6667	35.5	26	23.3333	22.6667	36.6667	0	0
FBgn0031351	-	CG14352	11	21.5	61.6667	57.5	49.5	33.6667	12	28.6667	28	28.3333	6	9	22	33.3333	17	15	11.6667	0	0
FBgn0005616	male-specific lethal 2	msl-2	11	44.5	38.3333	61.5	48.5	61.3333	55.6667	42.3333	60	36	35.3333	37.3333	59.5	35.6667	57.6667	54.6667	60.6667	0	0
FBgn0029892	-	CG3184	11	16	7.33333	61.5	44	31	35.6667	15.3333	23.3333	51.6667	51	44.6667	18	48.6667	23	56	36	0	1
FBgn0038619	-	CG7685	11	27	25.6667	61.5	37	39	55.3333	31.6667	9.66667	31.6667	30.3333	24	36.5	41.6667	54	48.3333	44.6667	0	0
FBgn0040466	Dorsal interacting protein 2	Dlip2	11	34.5	15	61.5	44	24	39.3333	35.3333	27.3333	30.6667	48.6667	31.6667	32	38	31.6667	37.3333	34.6667	0	0
FBgn0034599	hinge1	hng1	11	32.5	52.6667	61.5	33	30	33.3333	26.3333	14	24.3333	18.3333	20	27.5	43	43.3333	30.6667	13.3333	0	0
FBgn0034231	Anaphase Promoting Complex subunit 10	APC10	11	7.5	17.6667	36.5	26	39	25	35.3333	34.6667	27.6667	40.6667	34.6667	28.5	32.6667	61.3333	46	31	0	0
FBgn0036570	Integrator 9	IntS9	11	20	25	41	18	61.3333	20	35	20.3333	23	32.6667	17.3333	14.5	23.6667	28.6667	37.3333	6.66667	0	0
FBgn0040294	Plenty of SH3s	POSH	11	29.5	24	33	37	61.3333	30	44.6667	40.6667	29.6667	36.6667	42.3333	22.5	61.3333	57.3333	40	53.3333	0	0
FBgn0038387	black pearl	blp	11	32	34.3333	29	57	25.3333	22.6667	22	40	31.6667	61.3333	37	37.5	19	31	33	36.6667	0	0
FBgn0032204	-	CG4953	11	50.5	36	22.5	42.5	41.3333	27.6667	54.3333	27.3333	61.3333	40	7.66667	39.5	39.3333	31.6667	31	26.6667	0	0
FBgn0031995	-	CG8475	11	8	19	3.5	2.5	19.6667	19	24.3333	31.6667	61.3333	28.6667	12.6667	29.5	11.3333	5.66667	8.66667	28	0	0
FBgn0050418	nord	nord	11	51	61	12	9.5	1	1.66667	7	44.6667	26.3333	24	20.3333	25	48.6667	28	15.3333	31.6667	1	1
FBgn0029665	-	CG14270	11	7	39.6667	33.5	61	22.6667	25.6667	36	28.6667	28.3333	15	16	30	31.6667	24.6667	38.3333	29.3333	0	0
FBgn0032149	-	CG4036	11	25.5	17.6667	30	18.5	24.3333	24.6667	34.3333	27.6667	28	32.6667	47.6667	17.5	27.3333	35	61	50.3333	0	0
FBgn0033948	-	CG12863	11	14.5	19.3333	12.5	23	61	25.6667	25	61	19	29	24	26.5	28	61	14	15	0	0
FBgn0037489	-	CG1234	11	61	38.3333	25.5	59	30.3333	22.6667	35.6667	28.6667	22	34.6667	31.3333	22	57.6667	39.6667	29.3333	34	0	0
FBgn0028932	-	CG16890	11	7.5	46.6667	34.5	37	23.6667	44	13.6667	61	38.6667	24.6667	31	55	35.6667	44	56.6667	33.6667	0	0
FBgn0032595	-	CG17996	11	46.5	53.3333	22	23.5	31	27.3333	13	61	28.3333	40.3333	50.3333	45	22.3333	55.3333	23.6667	24.6667	0	0
FBgn0267828	Fatty acid (long chain) transport protein	Fatp	11	59	31.6667	16.5	34.5	27	26.3333	46	61	50.3333	39.6667	42.6667	28	25.3333	49.6667	54.6667	38.6667	0	0
FBgn0036571	Strumpellin	Strumpellin	11	37.5	58	61	17.5	43	46	52.3333	20.6667	19.6667	34.3333	29.6667	20.5	16.6667	23.3333	36.6667	45.3333	0	0
FBgn0034940	-	CG16787	11	46	40	34.5	48.5	31	22.3333	22	57	56.3333	61	58.3333	25.5	48.3333	32	49.3333	29.6667	0	0
FBgn0037831	Chromosome associated protein H2	Cap-H2	11	24	36.6667	10.5	39.5	35.6667	41.6667	30.6667	36.3333	42.3333	31.3333	61	37	42.3333	44	48.3333	41.3333	0	0
FBgn0050460	-	CG30460	11	38.5	61	27	5	5	19.6667	4.66667	2	1	15.6667	10.6667	11	12.6667	15.6667	14.3333	10.6667	0	1
FBgn0033782	sugarbabe	sug	11	61	34	18.5	19	26.6667	18.6667	18.6667	23.3333	30.6667	24	33	29	18.3333	20.6667	19	12.6667	0	0
FBgn0012037	Angiotensin converting enzyme	Ance	11	18.5	61	16	11.5	0.333333	0.333333	0.333333	27.6667	23	11.3333	3.66667	0.5	2.66667	0	1.33333	1	0	0
FBgn0002441	lethal (3) malignant brain tumor	l(3)mbt	11	35.5	6.66667	35	23.5	37.3333	31.6667	55.6667	35.3333	30.6667	45.3333	31	26	44	26.3333	60.6667	36.3333	0	0
FBgn0028700	Replication factor C 38kD subunit	RfC38	11	20.5	13.6667	22	56	60.6667	39.6667	25	25.6667	21.6667	25.3333	17	32.5	35	53.6667	58	36.6667	0	0
FBgn0039644	-	CG11897	11	2	11.6667	11	16	37.6667	60.6667	54.3333	11.3333	20.3333	7	14.3333	43.5	5.33333	39.3333	45.6667	23.6667	0	0
FBgn0039664	-	CG2006	11	24.5	13.6667	11.5	25.5	34.3333	24.3333	12	20.6667	16	14.3333	16.3333	11	13.3333	60.6667	25.6667	25.6667	0	0
FBgn0025336	-	CG4882	11	40	46.6667	55.5	41.5	49	37.3333	29.6667	60.6667	41.3333	58.6667	34.3333	49.5	42	46	32.6667	36.3333	0	0
FBgn0037877	-	CG6689	11	14.5	14	7.5	36	8.33333	37.6667	13	50.6667	15.6667	60.6667	23.6667	38.5	22.3333	15.3333	44	20.3333	0	0
FBgn0028402	Sex-lethal interactor	Sin	11	29	35.3333	30	60.5	23.6667	39	34.6667	41.3333	51	46.6667	24.6667	44.5	47.6667	49.3333	51.6667	38.6667	0	0
FBgn0031270	-	CG13689	11	18	8.33333	4.5	60.5	4.66667	1.33333	24	1.33333	25.6667	7	8.66667	21	14.3333	8.66667	0.333333	13.6667	0	0
FBgn0039861	partner of drosha	pasha	11	26	23	60.5	18.5	41	51.3333	21	23.6667	25.6667	38	17.6667	37	27	34.6667	59.3333	59	0	0
FBgn0034986	mitochondrial ribosomal protein S17	mRpS17	11	33	12	60.5	26.5	23.3333	32.6667	31	39.6667	33.3333	33	43.3333	24.5	31	36.6667	57	19.6667	0	0
FBgn0033375	-	CG8078	11	60.5	37.6667	29	52	22.6667	37	32	19	21.6667	37.3333	32	23.5	37.6667	41	36.3333	30	0	0
FBgn0259211	grainy head	grh	11	24.5	37.6667	60.5	14	1	0.666667	0.666667	4.66667	21	22.6667	21.3333	1	7.33333	0.666667	2.33333	1.33333	0	0
FBgn0030096	Zpr1	Zpr1	11	37	18.3333	28.5	44	21.3333	39.6667	33	24	19.6667	16	28.3333	16	46.6667	60.3333	42.6667	25	0	0
FBgn0260861	TRAPP subunit 23	Trs23	11	31.5	60.3333	18	32	14.6667	30	36.6667	34	40	17.6667	25	39	30.3333	29.6667	42.3333	29.6667	0	0
FBgn0024956	Menage a trois 1	Mat1	11	42.5	24	30	27	54.3333	51.3333	35	57.3333	31	57.6667	41.3333	43.5	41.6667	60.3333	44.6667	20.6667	0	0
FBgn0032916	-	CG9257	11	9	22	23.5	42.5	50.3333	60.3333	58.3333	51.6667	32.6667	36.3333	46	46.5	36.3333	40	41	53.3333	0	1
FBgn0033380	Phosphorylated adaptor for RNA export	Phax	11	29.5	55.6667	19.5	29	31.6667	32	38	56.6667	41.3333	31	50.3333	33	30.6667	35	60.3333	30.6667	0	0
FBgn0034062	-	CG8388	11	25.5	29.6667	32.5	32.5	48.6667	24.3333	42.6667	53.3333	17	26.6667	27	30	22.6667	60.3333	33	28	0	0
FBgn0039488	-	CG6066	11	41.5	34.3333	15.5	34	53.3333	17.3333	9	36.6667	14.6667	29.3333	42.6667	11.5	60.3333	58.6667	31.3333	22.6667	0	0
FBgn0040005	-	CG17883	11	18	14.3333	15	34.5	30.6667	42.3333	60.3333	36	33.3333	32.3333	20.3333	52	24	35.3333	15.3333	33.3333	0	0
FBgn0266670	Secretory 5	Sec5	11	41	60.3333	58	51	51.6667	43.3333	43.6667	40	33.3333	29.3333	55.3333	14.5	46.3333	39.6667	55.3333	40.6667	0	0
FBgn0015298	Signal recognition particle protein 19	Srp19	11	33.5	60.3333	51	36.5	20.3333	26.3333	46	39.3333	33.6667	27	30.6667	54	15.6667	32.3333	32.6667	40.6667	0	0
FBgn0010406	Ribonuclease X25	RNaseX25	11	12	15.3333	2.5	30.5	43	20.6667	25	40.6667	60.3333	19.3333	26.6667	26	11.3333	34.6667	33	24.3333	0	0
FBgn0266619	-	CR45126	11	60	36.3333	28.5	37	1.66667	9.33333	21	36	25.3333	16.3333	13	17.5	43.6667	8	17	20.3333	0	0
FBgn0000320	eyes absent	eya	11	60	38.3333	2	0.5	0.666667	11	3.66667	28.3333	6.66667	0.666667	14.3333	0	5	21.3333	9.33333	10.6667	0	0
FBgn0023545	Phosphatidylinositol glycan anchor biosynthesis class K	PIG-K	11	24	11.6667	17.5	41.5	59.3333	57.6667	43.6667	34.6667	35	25	20.3333	33.5	23.3333	60	50.6667	42	0	0
FBgn0030692	mitochondrial ribosomal protein S30	mRpS30	11	21	14	12	32	12	40.3333	39.3333	29	35.3333	6.66667	21.6667	30	22	41	60	53.3333	0	0
FBgn0036920	-	CG8004	11	22	29.3333	18	42	33.3333	45.3333	52	57	28	19.6667	60	54.5	37	47.6667	50	43.3333	0	0
FBgn0033665	Zinc/iron regulated transporter-related protein 48C	Zip48C	11	10	32	60	34.5	21	32	41	42	38.6667	42.6667	45.6667	36.5	25.6667	33.3333	25	24	0	0
FBgn0030100	-	CG12106	11	39.5	18	22	30	24.6667	49	36.6667	60	41.6667	34.3333	39	21.5	12.3333	46.6667	49.3333	17.3333	0	0
FBgn0051460	-	CG31460	11	27	12	21	52.5	43	59.6667	38	33	19	34	27	21.5	36.3333	37	44.6667	38.3333	0	0
FBgn0261067	Like Sm 1	LSm1	11	28	23.6667	44.5	37	40	36	25.6667	36.6667	16	26	33	29	43	31	59.6667	35.3333	0	0
FBgn0041174	von Hippel-Lindau	Vhl	11	27	43.3333	24	15	29.3333	45.3333	36.6667	51.6667	41	41.3333	59.6667	32.5	28.6667	25.3333	28.6667	25.3333	0	0
FBgn0002023	Lim3	Lim3	11	13	6.66667	18.5	6	0.333333	0	4.33333	59.6667	5.33333	7	3.33333	0.5	15	21.3333	0.666667	6	0	0
FBgn0036188	-	CG7339	11	35.5	29.3333	48	59.5	49.6667	32.6667	26.6667	28.6667	30	18.6667	26	29.5	37.3333	31	56	28	0	0
FBgn0033656	site-2 protease	S2P	11	24	19.6667	13.5	59.5	47.6667	47.6667	37	33.3333	59.3333	38.6667	32.3333	45.5	49.3333	53.6667	43.3333	38.6667	0	0
FBgn0034849	-	CG3500	11	22	28	29.5	59.5	29	28.6667	16	38	30.6667	22.6667	36	32	33.3333	32.3333	37.6667	19	0	0
FBgn0038893	Archease	Archease	11	20.5	43	16	59.5	24.3333	27.3333	20.6667	27	18.3333	23	15.6667	27	11.3333	17.6667	12.6667	21.6667	0	0
FBgn0027509	tubulin folding cofactor D	TBCD	11	27	26.3333	59.5	36.5	38.6667	58	35.3333	23	18	19.3333	22.3333	22.5	28.3333	29	27.3333	27.6667	0	0
FBgn0032889	-	CG9331	11	15.5	16.6667	59.5	11	0.666667	3.33333	8.33333	1.66667	24.3333	0.333333	2.33333	1.5	14.3333	17	51.6667	41.3333	0	1
FBgn0263916	Equilibrative nucleoside transporter 2	Ent2	11	33	39	59.5	34.5	31.6667	32	15.3333	42.3333	35.3333	27.3333	31	38.5	25.3333	36.6667	28.3333	33.3333	0	0
FBgn0034988	cytosolic 5'-nucleotidase IIIB	cN-IIIB	11	49.5	47	26	26	43	34	32.6667	23	25.6667	19	38.6667	34	39.6667	59.3333	56.6667	54.3333	0	0
FBgn0267623	-	CR45961	11	52.5	49	12.5	36	46.3333	19	19	30.3333	30.6667	59.3333	20.3333	36	17.6667	45	12.6667	17	0	0
FBgn0029755	Something about silencing 10	Sas10	11	26	18.6667	25.5	33	52	25	32	26.6667	41	36	32.3333	23	38	59.3333	30.6667	46.6667	0	0
FBgn0031739	-	CG14005	11	42.5	38.3333	43	51	42.6667	51.3333	47.3333	32.6667	30.6667	23.3333	28	47.5	30.3333	23.3333	59.3333	49.3333	0	0
FBgn0026393	Odorant receptor 43b	Or43b	11	13	38.6667	26.5	37.5	38	58.6667	36.3333	17.6667	49.6667	59.3333	34.6667	32.5	28	34.3333	21	32	0	0
FBgn0033879	-	CG6543	11	41.5	43	39	44	31	45.3333	39.3333	53.3333	59.3333	42.3333	29.6667	40.5	31.6667	58.6667	53	46	0	0
FBgn0037244	-	CG14647	11	43.5	42	47	30	51	53	54	56	59.3333	36.3333	48	51	34.3333	30	58.6667	53.6667	0	0
FBgn0032346	Csl4	Csl4	11	53.5	47.3333	50.5	33	25	39.3333	22.6667	59.3333	51	38.6667	28.6667	55	40.6667	54.3333	38	23	0	0
FBgn0051957	-	CG31957	11	57	59.3333	41	37.5	32	9	6	22.6667	22	14.6667	22	12	34.3333	4.66667	10	9	0	0
FBgn0011286	Ryanodine receptor	RyR	11	25	1.33333	0.5	0	0.666667	1	0	59.3333	21	39.3333	16.3333	12	1	1.33333	0	7	0	1
FBgn0044047	Insulin-like peptide 6	Ilp6	11	59	21.3333	16	0	5.33333	0	0.333333	10.6667	10.6667	12	8.33333	6.5	3	0.333333	0	0	0	0
FBgn0263602	Taspase 1	Tasp1	11	32.5	15.3333	41	29.5	59	45	43.3333	25	18.3333	24.3333	18	31	37.3333	27	39.6667	34	0	0
FBgn0003116	prune	pn	11	40	39.3333	1	16.5	56.3333	9.33333	25.6667	32.3333	54.3333	40.3333	37.6667	53.5	8	14.3333	59	47	0	0
FBgn0038639	-	CG7705	11	39	49	41.5	41	55	54.3333	51.3333	35.3333	34	31.3333	58.6667	57.5	35.6667	36	59	26.3333	0	0
FBgn0039589	-	CG9986	11	32.5	16.3333	4	23	46.6667	57.6667	40	53.3333	59	27.6667	41.6667	32.5	22	43	41.6667	37.6667	0	0
FBgn0037679	-	CG8866	11	57.5	34	21	39	32.3333	30	50	59	46.3333	44.6667	49.3333	31	24.3333	44	43.6667	17.6667	0	0
FBgn0265988	mauve	mv	11	59	31.3333	38	31	26.3333	17	28.3333	8.66667	21.3333	11.6667	26.6667	30.5	35	15.3333	22	27.3333	0	1
FBgn0011742	Actin-related protein 2	Arp2	11	32.5	8.66667	10	12.5	12.3333	26.3333	44	14	59	31	50.6667	22	14.3333	16	22	21	0	0
FBgn0036028	-	CG16717	11	22.5	48	41	40	23	35.3333	34	59	32.3333	23.6667	50.3333	45.5	28	39.3333	24	24.3333	0	0
FBgn0029118	Sucb	Sucb	11	12.5	32.6667	59	19	33.6667	17.6667	34	11.6667	24.6667	8.33333	22	28.5	30.6667	38.3333	25.6667	15.6667	0	1
FBgn0035039	aarF domain containing kinase	Adck	11	21.5	59	53	8	14	8.66667	8.33333	22	51.3333	5.66667	19	25.5	7.66667	14.6667	21.3333	15.3333	0	0
FBgn0011770	GIP-like	Gip	11	23.5	0.333333	23.5	25	39.6667	51.3333	44	12	31.6667	10	9	27	26	50	58.6667	40.3333	0	1
FBgn0037993	defective proboscis extension response 15	dpr15	11	4.5	0	0	0.5	0	0.666667	11	11	0.333333	0	0.333333	0.5	0.333333	6.66667	52.6667	58.6667	0	0
FBgn0038300	Mau2 sister chromatid cohesion factor	Mau2	11	18.5	29	6	53.5	58.6667	30.3333	22.3333	21.6667	18.6667	17.6667	23	24.5	18.3333	28.3333	29.3333	17.3333	0	0
FBgn0042213	-	CG18731	11	34.5	21.3333	33	32	58.6667	31	23.6667	38.6667	19.6667	23.3333	35	25.5	38.6667	24	31	35.6667	0	0
FBgn0052022	-	CG32022	11	33	51.3333	15.5	39.5	37.3333	52.3333	25.6667	38.3333	28	31.6667	14.6667	53.5	58.6667	28.3333	54.3333	44	0	0
FBgn0026737	-	CG6171	11	14	33	21	38	45.3333	33	48.6667	45.6667	58.6667	37.3333	29	50.5	44.6667	56.3333	13.6667	54.6667	0	0
FBgn0051675	-	CG31675	11	1	1.33333	0	6	0	4	9	58.6667	24.3333	41	17	42	0.333333	0.333333	0.333333	0.333333	0	1
FBgn0087039	SECIS-binding protein 2	Sbp2	11	8	25.3333	15.5	58.5	4	1.66667	4	7	6.33333	15	9.33333	30	21	16.3333	22.6667	17	0	0
FBgn0031822	PHD finger protein 5a	Phf5a	11	39	26	58.5	54.5	49	49.6667	27.6667	18.6667	20.6667	25	27.6667	20.5	31.6667	52.3333	52	34.6667	0	0
FBgn0036897	-	CG8786	11	12	17.3333	58.5	7	44	20.6667	23.3333	30.3333	31	56	28.3333	42.5	28.3333	33	46	19.3333	0	0
FBgn0027945	pumpless	ppl	11	35.5	29.3333	58.5	20.5	37.6667	32.6667	39.3333	53.3333	51.6667	47.3333	20.6667	44.5	36	29.3333	13.3333	29.3333	0	0
FBgn0040346	-	CG3704	11	33.5	46.6667	32	20.5	30.3333	47.6667	28.3333	49.6667	25.3333	50.3333	50.6667	48	54.3333	58.3333	56.3333	40.6667	0	0
FBgn0034617	Panoramix	Panx	11	24	30	35	29	31.3333	45.3333	39.6667	33	24.3333	39.6667	27.3333	51.5	39	25	48.3333	58.3333	0	0
FBgn0003748	Trehalase	Treh	11	4.5	23	17.5	50.5	28.6667	47.6667	49.6667	25.6667	25.3333	44	58.3333	54	36.6667	39	48.6667	54	0	0
FBgn0033907	mitochondrial ribosomal protein S16	mRpS16	11	20.5	23	29.5	35	24	45	50	21.3333	33.6667	26.3333	58.3333	43.5	33.3333	43	52.6667	25.6667	0	0
FBgn0037379	-	CG10979	11	13	16.6667	38.5	3	17.3333	25.3333	33.3333	58.3333	26.6667	15.6667	20	27.5	21.3333	26.3333	22.6667	26	0	0
FBgn0031191	Centriolar coiled coil protein 110kDa	Cp110	11	33	21	2	1	12	13.6667	14.3333	58.3333	48.3333	40	43.6667	37	7.33333	3.66667	17.3333	5.33333	0	0
FBgn0001133	grauzone	grau	11	46.5	26.3333	12	34.5	46.6667	53	58	22	33.6667	31.6667	25.3333	31.5	45	49.3333	42.3333	28.6667	0	0
FBgn0001986	Mtr4 helicase	Mtr4	11	38.5	24.6667	27	15	32	41	19.3333	22	13.6667	28.6667	14.6667	14	45.3333	55.3333	58	33.6667	0	0
FBgn0031399	missing oocyte	mio	11	30.5	33.6667	42.5	8.5	21	49.3333	58	31.3333	23	48.6667	38.3333	18	19.6667	24.3333	39.3333	27.3333	0	0
FBgn0032858	-	CG10949	11	35.5	20.3333	24	16.5	32.6667	58	22.6667	33.3333	32.6667	19	30.3333	21	25.3333	33.3333	30	31.3333	0	0
FBgn0026761	Trap1	Trap1	11	48	22.3333	25	38.5	25.3333	28.3333	53.6667	58	45.3333	29	39.3333	28.5	29.3333	36	38.3333	48	0	0
FBgn0026787	Na[+]/H[+] hydrogen exchanger 1	Nhe1	11	58	36	10.5	11	21.6667	14.3333	32.3333	40	10.3333	33.6667	34.3333	52	24.3333	19.6667	48.6667	51	0	0
FBgn0086378	Apoptosis-linked gene-2	Alg-2	11	26	20.3333	13	23.5	20.3333	25	36.6667	26.3333	58	57	38.6667	30.5	13	49	10	29.3333	0	0
FBgn0039207	-	CG5789	11	26	12.3333	27.5	42	34	15.3333	9	34	35	35	49	58	40.3333	20.6667	14	12	0	0
FBgn0031401	papi	papi	11	42	48.3333	27.5	40	25.3333	39.3333	24.6667	33.3333	58	35.6667	29.3333	30	37	40	18.6667	13.3333	0	0
FBgn0267796	Transmembrane channel-like	Tmc	11	10.5	33.6667	58	14	35.6667	39	17.3333	1.66667	1.33333	11.6667	20.3333	3.5	0.333333	5	4	9	0	1
FBgn0005198	gigas	gig	11	25.5	33	58	15.5	8.66667	12.6667	10	19.3333	12.6667	33	17.6667	22.5	37	36.3333	15.3333	16.3333	0	0
FBgn0027538	beta4GalNAcTA	beta4GalNAcTA	11	24	12.6667	1.5	25.5	25.3333	15.3333	24	58	33.6667	33.6667	17.3333	27	17.3333	14	31	12	0	0
FBgn0030504	-	CG2691	11	58	50	14.5	29.5	30	31	10.6667	38	42.3333	31	16.3333	27	17.3333	18.6667	21	12.3333	0	0
FBgn0038053	-	CG18549	11	10.5	12.6667	17	8	4.66667	17.6667	5	47.6667	37	43	42	58	7.66667	9.33333	22.6667	22.3333	0	0
FBgn0015550	target of Poxn	tap	11	1	5.66667	0	1.5	3.33333	4.66667	1.33333	58	26.3333	12	8.33333	7	0.333333	1.66667	3.66667	3	0	0
FBgn0284246	lethal (2) k09848	l(2)k09848	11	43.5	32.3333	6	55.5	40.6667	29.6667	24	51.3333	57.6667	45	28.3333	34	33.3333	34	42.6667	48	0	1
FBgn0034210	-	CG6568	11	33.5	29	51	53.5	50.6667	57.6667	54	50.3333	39.6667	26.3333	41	16.5	39.6667	50.3333	53.6667	37.6667	0	0
FBgn0025808	Rad17	Rad17	11	19	16.3333	15.5	33.5	57.6667	26.3333	11.3333	12.6667	25.3333	15.3333	13.3333	9.5	16.3333	35.6667	29.3333	11	0	0
FBgn0036335	mitochondrial ribosomal protein L20	mRpL20	11	29.5	33	45.5	33.5	57.3333	51	22.6667	38	29.3333	23.6667	57.6667	43	47.3333	51.3333	54	57.6667	0	0
FBgn0037031	-	CG11456	11	7.5	6.33333	4	3	7	21.6667	22.3333	25	11	8.66667	12.6667	3	19.6667	23	57.6667	44.6667	0	0
FBgn0040308	Thioredoxin peroxidase 2	Jafrac2	11	10.5	10	41.5	30.5	38	44.6667	38	57.6667	34.3333	15.6667	14.6667	40.5	34	48.3333	53.3333	44.6667	0	0
FBgn0040715	-	CG15386	11	9.5	19.3333	25	12.5	37.6667	21.3333	20.3333	38	50.6667	57.6667	22.3333	30	15.3333	30.6667	14	19.6667	0	0
FBgn0259717	-	CG42371	11	9.5	19.3333	25	12.5	37.6667	21.3333	20.3333	38	50.6667	57.6667	22.3333	30	15.3333	30.6667	14	19.6667	0	0
FBgn0038426	mitochondrial ribosomal protein S33	mRpS33	11	8	18.6667	8.5	35.5	21.6667	26	36	57.6667	35.6667	48	26	18	13.3333	30	35.6667	29.6667	0	1
FBgn0034990	-	CG11406	11	6.5	8	0	1.5	0.333333	1.66667	0.333333	57.6667	15.3333	7.66667	7.66667	4.5	0	12.6667	2.66667	0	0	0
FBgn0035268	-	CG8001	11	57.5	34	34	46.5	55	57.3333	54.6667	55.6667	28.6667	39.3333	40.3333	57	43.6667	43.6667	51	37.3333	0	0
FBgn0086368	twisted	tw	11	18.5	4	57.5	6.5	47.6667	14.6667	25.6667	8	8.33333	21.3333	3.66667	21	35	36.6667	12	15.3333	0	0
FBgn0267351	Topoisomerase I-interacting protein	Topors	11	57.5	37	49	28	36.6667	46	37.3333	31	34	56.6667	43	41	41.6667	42.3333	41.3333	44.6667	0	0
FBgn0025621	-	CG16989	11	22.5	29.6667	57.5	28.5	19.3333	36.3333	32.3333	47	21.3333	53.6667	43.6667	34	31.6667	23	36	33	0	0
FBgn0028527	-	CG18507	11	8	21.3333	57.5	0	0	2.66667	0.333333	1	3.33333	0	3.66667	0	4.33333	0.333333	0	0	0	0
FBgn0266674	Secretory 15	Sec15	11	34	36.3333	55	43	56.3333	46.3333	45	51.6667	30	26.6667	57.3333	25.5	33	34.3333	44.3333	32.3333	0	0
FBgn0035158	-	CG13895	11	29.5	12.6667	37.5	24.5	37	29.6667	29.6667	57.3333	40.3333	47.3333	39	29.5	12.3333	32.3333	44.3333	24.6667	0	0
FBgn0028538	Secretory 71	Sec71	11	39.5	26	48.5	23	27.6667	38	32.6667	32.3333	42.3333	57.3333	48.3333	44.5	26.3333	23.6667	31.3333	32.3333	0	0
FBgn0262286	mir-1001 stem loop	mir-1001	11	27	28.6667	9.5	21	23.3333	24.6667	33.6667	57.3333	29.3333	27	22.3333	34	21.3333	19	20.3333	12	0	0
FBgn0038854	-	CG7044	11	22	55	50.5	43.5	57	57	41	23.3333	22	18.3333	45	43.5	44	47.3333	41.3333	54	0	0
FBgn0027079	Valyl-tRNA synthetase	ValRS	11	27.5	29	55.5	19.5	54.3333	42.6667	29.6667	42.6667	38.3333	25.3333	47.3333	33	33.3333	47.3333	57	17.3333	0	0
FBgn0035998	-	CG3437	11	5.5	7.33333	56.5	41.5	44.6667	44.6667	52.3333	13	33	17	19.3333	40	57	55	21	52	0	0
FBgn0037465	-	CG1105	11	30.5	32.6667	44	25	57	39.6667	40.6667	37	32.3333	18.6667	36	39.5	27.3333	26.6667	51.3333	18.3333	0	0
FBgn0039183	Dis3	Dis3	11	32.5	14	21	39	31	44.6667	34.3333	32.6667	22.6667	11.6667	42	11.5	45.6667	57	31.6667	28.3333	0	0
FBgn0040575	-	CG15922	11	14.5	19.6667	27	28	44.3333	26.3333	19	9	6.66667	15.3333	12.3333	39	56.6667	24.6667	57	27	0	0
FBgn0050290	Phosphopantothenoylcysteine decarboxylase	Ppcdc	11	17	14.3333	4.5	39.5	36.6667	32	45	52	45.3333	32.6667	45	47.5	17.6667	57	42	31	0	0
FBgn0052856	-	CG32856	11	5.5	8.33333	39.5	40	27	29.6667	34.3333	30	45.3333	41	44.6667	31.5	54	57	51.3333	30	0	1
FBgn0260222	-	CG42496	11	17	14.3333	4.5	39.5	36.6667	32	45	52	45.3333	32.6667	45	47.5	17.6667	57	42	31	0	0
FBgn0010812	uncoordinated 45	unc-45	11	57	17	46	30.5	32.6667	31	43.6667	41.3333	34	45.3333	17.6667	25	21.6667	18	34.6667	19.6667	0	0
FBgn0037543	-	CG10903	11	53	57	22	14	19.3333	8.66667	13.6667	21.6667	21	34	37.6667	31	18.6667	41.3333	27	19	0	0
FBgn0283467	Pol32 polymerase delta subunit	Pol32	11	57	21.3333	17.5	31.5	23	39.6667	40.6667	45.6667	46.6667	51.6667	23.6667	48	17	35.6667	40.6667	22	0	0
FBgn0050094	-	CG30094	11	41	38.6667	57	7.5	35.6667	27	10	15.6667	47.6667	19.6667	22.3333	22	25.6667	30.6667	26	34.6667	0	0
FBgn0033584	-	CG7737	11	9	30.6667	12	23.5	12	17.3333	14	54.3333	56.3333	57	32	29	13.3333	15.6667	8.66667	8	0	0
FBgn0031832	-	CG9596	11	18.5	30.6667	21	19.5	11	32	26.3333	46.6667	26	26	20.3333	17	31.6667	45	35.6667	56.6667	0	0
FBgn0031972	WW domain containing oxidoreductase	Wwox	11	29.5	36	14	36	18.3333	56.6667	37.3333	33	38	43.3333	48.6667	48.5	28.6667	44.3333	47.6667	53	0	0
FBgn0039270	Poly-glutamine tract binding protein 1	PQBP1	11	40	56.3333	19	34	56.6667	46	38.3333	30.6667	20	31.6667	37.3333	38.5	27	56.3333	54	34.3333	0	0
FBgn0267475	-	CR45825	11	16.5	13.6667	26.5	16.5	40.6667	32	25	38.6667	23.6667	24.6667	25	7.5	56.6667	38	41.6667	12.6667	0	0
FBgn0037076	earthbound 2	ebd2	11	20	5.33333	1.5	31.5	30.6667	25.6667	24.6667	37	56.6667	11.3333	19.3333	38	8	45	20.3333	27.6667	0	1
FBgn0035021	-	CG4622	11	32.5	8	43.5	27.5	27	39.6667	29.3333	56.6667	46	43	52.3333	42	29.3333	31	24.3333	26	0	1
FBgn0031987	-	CG12375	11	45.5	28.3333	38	25	13	33	20.3333	56.6667	36.6667	40.3333	32.6667	26	14	27.6667	20.3333	11.6667	0	0
FBgn0008636	homeobrain	hbn	11	31.5	5	2	4	4.66667	1	0.333333	56.6667	29	9.66667	4.33333	9	2.66667	2.66667	8	0.666667	0	0
FBgn0037923	-	CG6813	11	27.5	49.6667	9.5	56.5	27.3333	24	20.3333	46	28.3333	41.3333	23.6667	50	24.6667	31.6667	33.6667	21	0	0
FBgn0285892	telomere ends associated	tea	11	4	17.6667	0.5	56.5	22	12	28	19.6667	19	22	28.6667	18.5	20.6667	30.3333	11	31.3333	0	0
FBgn0027873	Cleavage and polyadenylation specificity factor 100	Cpsf100	11	27.5	49	56.5	43	56	43.6667	30	31.3333	28.3333	37	26.3333	43	26	56.3333	32.3333	41	0	0
FBgn0030858	Integrator 2	IntS2	11	39.5	28.6667	56.5	50	24.3333	39	52.6667	39.6667	22.6667	30.3333	37.6667	42	30	47	50	22	0	0
FBgn0032230	lowfat	lft	11	2.5	10.3333	56.5	1	0.333333	0.333333	4.33333	2.33333	3.33333	0	3	2	4.33333	0	1	1.33333	0	1
FBgn0083991	-	CG34155	11	8.5	32.6667	56.5	0	4.33333	0.666667	0.333333	8	15.3333	1.33333	2.66667	0	4.33333	0.333333	4.66667	2.66667	0	0
FBgn0004003	windbeutel	wbl	11	10.5	12.6667	56.5	3.5	0	0	4	2.66667	4	3.66667	0.666667	0.5	0	0	0	1.33333	0	0
FBgn0051086	-	CG31086	11	2	2	1.5	2	0.333333	1.66667	0.666667	2.33333	0.666667	1	0.666667	0.5	43.6667	56.3333	55.6667	44.3333	1	0
FBgn0031774	-	CG9147	11	24	23.3333	22.5	45.5	39	51.6667	48.3333	27.3333	45	42.6667	26	38.5	36	53	56.3333	54.6667	0	0
FBgn0022936	Cyclin H	CycH	11	14	23.3333	14	26.5	34	41.6667	36.3333	47	44.3333	17.6667	20.6667	34.5	29	39.6667	17.6667	56.3333	0	0
FBgn0028515	Endonuclease G inhibitor	EndoGI	11	13	5.33333	44	5.5	34.6667	31.6667	12	19.6667	41	7	6.33333	6	18.3333	56.3333	22.6667	15.6667	0	0
FBgn0030465	-	CG15743	11	28	46.3333	50.5	34.5	38	53.6667	29.3333	26.6667	26.3333	31.3333	27	36	23.3333	30.3333	56.3333	49.6667	0	0
FBgn0030743	-	CG9921	11	31.5	33.3333	16.5	24.5	56.3333	46.6667	37.3333	20	40.6667	31.3333	30.3333	21	26.3333	25.3333	49.6667	22.6667	0	0
FBgn0035203	-	CG9149	11	15.5	33.6667	16	46.5	34	36.6667	38.3333	45.3333	20.3333	24	43	8	31	25.6667	37.6667	56.3333	0	0
FBgn0264507	-	CR43906	11	16	16	20.5	18.5	52.3333	42.6667	56.3333	52	48	31.6667	43	27	44	25	16.6667	48.6667	0	0
FBgn0025684	Major Facilitator Superfamily Transporter 18	MFS18	11	35.5	46	19.5	48	25	36.6667	50	32.6667	56.3333	51.3333	37.3333	46.5	35.6667	56	52.3333	51.3333	0	0
FBgn0036271	Porphobilinogen synthase	Pbgs	11	11	17.3333	17.5	35.5	22.6667	47	50	16.3333	36.3333	56.3333	19	11.5	21	51.6667	45.3333	36	0	0
FBgn0051721	Tripartite motif containing 9	Trim9	11	21	48.6667	16	3	14	10	3.33333	56.3333	14	6	10	0.5	11.6667	6	14	6.66667	0	0
FBgn0036774	mitochondrial ribosomal protein S26	mRpS26	11	28.5	29	37.5	24.5	22	56	55.3333	51	44	52.6667	46.3333	30.5	30.6667	38.6667	40.3333	33.3333	0	0
FBgn0037753	-	CG12947	11	17	29.6667	51	51.5	37.3333	20.3333	13	18.3333	35.3333	40.6667	18.6667	35	56	52.3333	42	51	0	0
FBgn0038326	-	CG5044	11	10	4	19.5	35.5	44.6667	56	48.6667	41.3333	20	45	18.3333	31.5	24	18	48.6667	48.3333	0	0
FBgn0039004	Nucleoporin 133kD	Nup133	11	6	5.66667	18.5	28.5	38	56	37.6667	19.3333	21.6667	18.6667	16.6667	31.5	26.3333	45	43.3333	30.6667	0	0
FBgn0052803	-	CG32803	11	32.5	27	22	42.5	39	32.3333	56	31	29.3333	45.6667	37.6667	40.5	33.3333	25.6667	41.6667	34.6667	0	0
FBgn0053105	p24-related-2	p24-2	11	40.5	18.3333	11	23	22.6667	27.6667	56	21.6667	29.3333	12.3333	20.6667	32	16	35	24.3333	53.6667	0	0
FBgn0265356	thin	tn	11	0	0	14	17	56	18.3333	8.33333	0.333333	2	0	1.33333	5	6	8	8.66667	0	0	0
FBgn0265991	Z band alternatively spliced PDZ-motif protein 52	Zasp52	11	0.5	7.33333	47	56	3	3	9	15	12.3333	11.3333	19	11.5	6.33333	17.3333	0.333333	0.333333	0	0
FBgn0052380	SMSr	SMSr	11	38	47.3333	51.5	11.5	31.3333	21.3333	24	44.3333	22.6667	56	34	48	53.6667	27.6667	25	19.6667	0	0
FBgn0033752	-	CG8569	11	30.5	8.33333	2	19	22.3333	25	7.66667	41.3333	26.3333	56	22.3333	33	13.3333	48.3333	35.6667	17.6667	0	1
FBgn0033816	-	CG4679	11	49.5	56	50	28.5	49.3333	21.6667	20.3333	33.6667	21.6667	26.6667	27	23	22.3333	14	32.6667	17	0	0
FBgn0038467	Adenylosuccinate Lyase	AdSL	11	50.5	56	15	41	33.3333	19	36	46	46.3333	21	38	53	16.3333	31.3333	28.6667	24	0	0
FBgn0034989	-	CG3356	11	28	56	1.5	30.5	37.6667	32	29	35.6667	33	29.3333	45.6667	19	23	25.3333	14.6667	33.6667	0	1
FBgn0030876	-	CG6762	11	23	18.6667	6.5	15	34.6667	36	26	33.6667	21.3333	19.6667	28	56	16.6667	15.6667	26.3333	31.6667	0	0
FBgn0034354	Glutathione S transferase E11	GstE11	11	15.5	3	56	29	6	20.3333	21	17	4	9	8.66667	9	4.66667	0.333333	2.33333	3.33333	0	0
FBgn0053993	-	CG33993	11	40	0	2.5	18	3.66667	19.3333	21	24.6667	20	56	55.3333	43	6.33333	3.33333	3.33333	5.66667	0	1
FBgn0030555	F box and leucine-rich-repeat gene 4	Fbxl4	11	31	42.3333	54.5	31	20	43	26	48.3333	32	39.3333	33	18	55.6667	48.6667	54.6667	27.3333	0	0
FBgn0026432	Grip163	Grip163	11	40.5	22.6667	3	30	25.3333	22.6667	55.6667	22.3333	29.3333	27.6667	26.3333	32.5	23.3333	23	26.3333	46.3333	0	0
FBgn0033169	-	CG11123	11	21.5	14	5.5	12.5	23	55.6667	28	17.3333	18	21.6667	14.6667	24	20	38	18.6667	13.6667	0	0
FBgn0035923	-	CG6511	11	28	24	22	41.5	28.3333	55.6667	46.6667	35.6667	32.6667	42.3333	49.3333	38.5	18	47.6667	20	29.3333	0	0
FBgn0036973	Retinoblastoma binding protein 5	Rbbp5	11	29	18	20	51	42.6667	46	38.6667	8.66667	16.6667	14.3333	31	21	32.6667	55.6667	40.6667	34.3333	0	0
FBgn0038301	-	CG6654	11	39.5	38	53	34	45.3333	21.3333	22.3333	22	41.3333	28.6667	50	46	55	24.6667	25.6667	55.6667	0	0
FBgn0038772	midlife crisis	mdlc	11	12	20.3333	30	42	35.3333	20.6667	27.3333	14	17.3333	34	14.3333	39	15.6667	55.6667	18.3333	25	0	0
FBgn0051156	-	CG31156	11	32	55.6667	36.5	51.5	30.3333	18.6667	31.3333	16.3333	34.6667	29	54.3333	44	33.3333	19.6667	43.3333	21.3333	0	0
FBgn0033273	Gasz	Gasz	11	15.5	19.3333	15	8	35	27.6667	9.33333	14.3333	18	55.6667	20.3333	7.5	22	6.33333	5.33333	16.6667	0	0
FBgn0042101	-	CG18744	11	0.5	30	50	55.5	21.6667	10	1.66667	1.33333	13.3333	13	12.3333	10	31.6667	8.33333	4	2.66667	0	0
FBgn0038597	-	CG8064	11	50.5	54	55.5	10.5	50.6667	42.3333	24.3333	40.3333	24.3333	28.3333	37.6667	11	36.6667	31.3333	31.6667	15	0	0
FBgn0003870	tramtrack	ttk	11	4.5	4.33333	55.5	11.5	0.666667	5	8.66667	10.3333	16	6.66667	3.66667	0	0	0.333333	0.333333	0	0	0
FBgn0038013	-	CG10038	11	27	16.6667	9.5	52.5	54.3333	51.3333	22	49.6667	34.3333	26	34.3333	24.5	38.3333	42.3333	55.3333	49.3333	0	0
FBgn0031601	Dim1	Dim1	11	9	40.3333	46	51	54.6667	55.3333	55.3333	24	37.6667	36.3333	33.3333	41	48.3333	51.6667	51.3333	49.6667	0	0
FBgn0032017	-	CG7810	11	33.5	31.6667	29	27	55.3333	32.3333	30.3333	25.3333	17.3333	53	27.3333	27.5	12.3333	41	24.3333	15.3333	0	0
FBgn0032955	-	CG2201	11	1.5	7.33333	1.5	2	20.3333	38.3333	42.6667	17.3333	20	11	6	30	7.66667	23.6667	31.3333	55.3333	0	0
FBgn0040064	yippee interacting protein 2	yip2	11	17	4.66667	51	31	43.3333	29	29.6667	21.3333	27.3333	22.6667	31	24	39.3333	54.3333	55.3333	36.3333	0	0
FBgn0042112	mitochondrial ribosomal protein L36	mRpL36	11	21	34.3333	30.5	45	31.3333	55.3333	36.6667	47.6667	42.3333	32.3333	37.6667	44.5	44	19.3333	26	37	0	0
FBgn0085484	Pyridoxal kinase	Pdxk	11	35.5	55.3333	44	26.5	42.6667	46	51.6667	45.6667	31.3333	24.3333	46.6667	22	44.3333	51.6667	49.6667	30	0	0
FBgn0031463	Glucose-6-Phosphatase	G6P	11	39.5	55.3333	6	28.5	16	29	28	22	21	25	24.3333	18	14.6667	44	22.3333	34.3333	0	0
FBgn0051386	-	CR31386	11	8.5	0	1.5	30.5	30	19.3333	28	55.3333	6	3.66667	1.33333	6.5	17	39	32.6667	41.3333	0	0
FBgn0032002	-	CG8353	11	28	32.6667	4	14	13.3333	9.66667	16.6667	55.3333	20.3333	24.6667	14.6667	19	8.66667	14	28.6667	13.3333	0	0
FBgn0035690	-	CG10274	11	15	30	41.5	39.5	47.3333	50	22	50.3333	35.6667	32.3333	34.3333	32	47	47.6667	55	43.3333	0	0
FBgn0036402	-	CG6650	11	51	51.3333	36.5	31.5	54.3333	24.6667	25	22	31.3333	35.6667	45.6667	27.5	55	24	19	16.3333	0	0
FBgn0022288	lethal (2) 09851	l(2)09851	11	36	36.3333	55	38	50	26	23.6667	16	26.3333	42	37.3333	41.5	37.3333	53	39.3333	31.3333	0	0
FBgn0031604	Elongator complex protein 3	Elp3	11	43.5	37.6667	55	24.5	41.6667	52.6667	42	27.6667	21.3333	27.6667	22	27.5	50.6667	42	41.3333	33	0	0
FBgn0266570	-	CG2982	11	32.5	16.6667	1.5	0.5	24.3333	34.3333	19.6667	36.3333	55	38.3333	34	17	30.3333	52.6667	14.6667	23.3333	0	1
FBgn0035166	-	CG13902	11	55	44	46	19	14.3333	51.3333	24.3333	18.6667	29.6667	25.6667	31.3333	20.5	35	12.6667	34	27	0	0
FBgn0025519	fidipidine	fidipidine	11	55	44	47	24	50.6667	28.6667	34	47.3333	30.3333	16.6667	33.3333	26	32.6667	32.3333	15.6667	33	0	0
FBgn0026751	XRCC1	XRCC1	11	23.5	0.666667	22	25	36	43.3333	41.3333	26	51.6667	37	39.3333	55	18.3333	48.6667	38.6667	27.3333	0	1
FBgn0035824	-	CG8281	11	20	15	26	46	18.3333	30	46	25.3333	40	55	47.6667	22.5	43.3333	28.3333	26	32.3333	0	0
FBgn0039277	-	CG13650	11	15.5	33.3333	13.5	18	7	18.6667	19.3333	48.6667	55	43.3333	32.6667	43	13	7	14.6667	13	0	0
FBgn0262717	Skeletor	Skeletor	11	3.5	7	55	10.5	0	0.333333	0	1	6.33333	2.66667	7.33333	0	8.66667	0	0	0	0	0
FBgn0263520	mir-4945 stem loop	mir-4945	11	55	25.6667	0	0	0	0.333333	0	30.3333	37.6667	48	36	21.5	0	0	0.666667	0.666667	0	1
FBgn0030686	mitochondrial ribosomal protein L3	mRpL3	11	27	20	38.5	35.5	54.6667	26.6667	36.3333	28.3333	32	29.6667	27	18	19.6667	26.3333	22.3333	32	0	0
FBgn0033392	-	CG8027	11	17.5	10.3333	13.5	16.5	36.6667	54.6667	25	23.3333	22.6667	12.3333	19.6667	17.5	15.6667	12.6667	23.3333	26.3333	0	0
FBgn0038234	mitochondrial ribosomal protein L11	mRpL11	11	23.5	9.33333	32	39.5	26	36.6667	25.6667	40.3333	20.3333	42	18	15	23.6667	46.6667	43.3333	54.6667	0	0
FBgn0039212	Syntaxin 18	Syx18	11	17	15.6667	23	29	54.6667	17.6667	21.6667	37.6667	29.3333	28.3333	39.3333	15	32	41	39.3333	27	0	0
FBgn0033859	fandango	fand	11	28.5	54.6667	52	29.5	42.6667	20.6667	52.6667	24	22	32.6667	37.6667	38	35.6667	33.3333	50	35	0	0
FBgn0083976	-	CG34140	11	27.5	10	5	26	29.3333	22.6667	38.6667	54.6667	45	42	27.3333	48.5	15.6667	34	29.3333	38	0	0
FBgn0032160	-	CG4598	11	32.5	43.3333	50.5	54.5	9	40.3333	28	23.6667	53.6667	30.3333	41.3333	48	41	31.3333	25	42.6667	0	0
FBgn0035238	-	CG12104	11	13	32.3333	54.5	43	20.3333	37.3333	11.6667	15.3333	36.3333	27.6667	33	17	30.6667	20	22	24.6667	0	0
FBgn0031851	Apoptosis antagonizing transcription factor	Aatf	11	54.5	22.3333	17.5	26.5	24	40.6667	11.6667	46.6667	53	52	49	42.5	25.3333	28	19.3333	16	0	0
FBgn0037811	-	CG12592	11	27	32	54.5	32.5	12.3333	34.3333	13.3333	17.6667	22.3333	18.6667	25.3333	31	8.33333	5	6.33333	1.66667	0	0
FBgn0025456	Cellular Repressor of E1A-stimulated Genes	CREG	11	0.5	1	54.5	15.5	18.3333	1.33333	10.3333	2.66667	11.6667	11.6667	4.33333	7.5	8.33333	3.66667	2.66667	0.666667	0	0
FBgn0034021	-	CG8180	11	0	0	54.5	13.5	7.33333	0.666667	4.66667	3.33333	0	0	0.666667	4	7	1.33333	0.333333	0	0	1
FBgn0025469	saliva	slv	11	39.5	54.3333	36.5	53	41	31.6667	48.6667	29.3333	31	26	38.3333	24	44.6667	50.3333	23.3333	45	0	0
FBgn0025830	Integrator 8	IntS8	11	52	46.3333	38	45	23	54	54.3333	15.3333	47	28.3333	52	32.5	23.3333	30.6667	46.3333	33.6667	0	0
FBgn0003042	Polycomb	Pc	11	19	52.6667	30.5	40.5	24.6667	38.3333	47.6667	22.6667	45	27.3333	27.3333	31	40	31.6667	54.3333	28.6667	0	0
FBgn0036581	Mediator complex subunit 10	MED10	11	26.5	17	27.5	26.5	54.3333	29.6667	27.3333	32.6667	42.6667	50.6667	38.6667	35.5	39.3333	42.6667	31.6667	31.3333	0	0
FBgn0042182	-	CG18749	11	24	34	50.5	46	21.6667	32	23	37.6667	28	42.3333	24.6667	49.5	21.3333	33.6667	54.3333	21.3333	0	0
FBgn0064126	-	CG33722	11	24	34	50.5	46	21.6667	32	23	37.6667	28	42.3333	24.6667	49.5	21.3333	33.6667	54.3333	21.3333	0	0
FBgn0067779	debra	dbr	11	3.5	10	4.5	22.5	44.3333	54.3333	39	8.33333	11.3333	6	9	24	19	19.3333	29.3333	50	0	0
FBgn0260985	Replication factor C subunit 4	RfC4	11	22.5	22.6667	39	40.5	47.6667	54.3333	27	42	54.3333	42.3333	24	29	35.6667	33	54	38	0	0
FBgn0034726	Mesoderm-expressed 4	Mes4	11	17.5	23	12.5	45.5	45.3333	23	19.6667	54.3333	21	40	48.3333	38.5	36.6667	29	21.6667	20.3333	0	0
FBgn0250732	GST-containing FLYWCH zinc-finger protein	gfzf	11	32	54.3333	20	34	27.6667	14.3333	23.3333	33	38.3333	17.6667	19.3333	35.5	44.6667	26.3333	25.3333	27	0	0
FBgn0083992	MAP kinase-specific phosphatase	Mkp	11	27.5	10	5	26	29.3333	22.6667	38.6667	54.3333	45	42	26.6667	48	15.6667	34	29.3333	38	0	0
FBgn0033121	Cyp6u1	Cyp6u1	11	27	27.3333	41	18.5	41.3333	54	16	37.6667	45	29.6667	38	48	27.6667	48	32.3333	30.6667	0	0
FBgn0039159	mitochondrial ribosomal protein S24	mRpS24	11	4	5.66667	22.5	24	15.3333	21.3333	54	38	26	15.3333	14.3333	20.5	13	33	33.3333	35	0	0
FBgn0260746	Ectoderm-expressed 3	Ect3	11	17	0.333333	6	0	54	4.33333	0.333333	0.333333	1	0.666667	0.666667	0	0	40.3333	0	0	0	0
FBgn0034641	mahjong	mahj	11	54	8.66667	17.5	10.5	31.3333	15.6667	24	15	14.6667	26.6667	21.3333	14	18	22	29	17.6667	0	0
FBgn0039167	-	CG17786	11	24	16	11	47.5	34.3333	16	33	10.6667	16.6667	37	54	14	34.6667	33	17.3333	19.3333	0	0
FBgn0002021	lethal (2) 37Bb	l(2)37Bb	11	31.5	12.6667	54	17	42.3333	31	10	49.3333	25.3333	18	13.6667	41.5	12.6667	30.6667	30.3333	24.6667	0	0
FBgn0037981	Spt3	Spt3	11	54	24.6667	46.5	39.5	24.3333	31	24.6667	20	28.6667	16.3333	26.6667	24.5	24	42	27.3333	25	0	0
FBgn0035498	Fermitin 1	Fit1	11	23	24.6667	54	12.5	27	32	19.6667	23	29.6667	35	32	26	34.3333	28.3333	20.3333	22.3333	0	0
FBgn0263598	Vacuolar H[+] ATPase 68 kDa subunit 2	Vha68-2	11	12.5	17.6667	54	19.5	4.66667	0.666667	0	6.66667	2.66667	11.3333	3.33333	0.5	13.3333	1.33333	0	0	0	0
FBgn0026144	sarcoplasmic calcium-binding protein	CBP	11	5.5	8.33333	54	5	0	3	1	14	16.3333	2.33333	10	13.5	3.33333	0.333333	1	3	0	0
FBgn0003028	ovo	ovo	11	14	12	54	0	0.666667	0.666667	1.66667	4.33333	5	0	0	3.5	0.333333	0	5	7	0	0
FBgn0032521	-	CG7110	11	17	16	11.5	43	24.3333	32.6667	53.6667	12.3333	19.6667	8.33333	18	20	11	8.33333	3.33333	8	1	0
FBgn0032194	-	CG4901	11	28	35	3.5	45	14.6667	21	15.3333	53.6667	44.3333	33	22.6667	45.5	46.6667	16	19.6667	20	0	0
FBgn0030687	-	CG17209	11	20	5	37.5	48.5	53.6667	46	36	23.6667	19.6667	29.3333	34.6667	9.5	28.3333	39.3333	32.6667	43.3333	0	0
FBgn0036406	-	CG13484	11	21.5	17	21.5	24.5	43.3333	26.6667	37.3333	40.6667	43.3333	41.6667	28.6667	34.5	19.3333	44.3333	53.6667	29.3333	0	0
FBgn0265464	TNF-receptor-associated factor 6	Traf6	11	47.5	20	20.5	17	19.6667	37.3333	33.3333	35.3333	37.6667	21	30.6667	25	47	53.6667	25	42.3333	0	0
FBgn0278604	dalmatian	dmt	11	0.5	5.66667	1	11.5	53.6667	32.6667	18.3333	13.3333	4	4.66667	5.33333	9	5.66667	21.3333	14	13.6667	0	0
FBgn0015299	Single stranded-binding protein c31A	Ssb-c31a	11	25	36	16	45	20	51.6667	51	53.6667	19.3333	46.6667	23.3333	53.5	19	24	21.3333	49.6667	0	0
FBgn0010926	lethal (3) 07882	l(3)07882	11	52	53.6667	40.5	25.5	35.6667	13.3333	26.6667	50	41.3333	33.3333	23.3333	36	49.3333	43	14	20.6667	0	0
FBgn0037184	-	CG14450	11	36	18.3333	15.5	41.5	39.3333	42.3333	20.3333	36.6667	26.3333	53.6667	32.6667	38.5	31.3333	18.3333	23.6667	49.3333	0	0
FBgn0034086	-	CG8441	11	40.5	53.6667	45.5	19	48	43	38	47	46.3333	40	30.3333	41	36	40	45	41.6667	0	0
FBgn0037445	-	CG9727	11	16	22.3333	43	11.5	31.6667	39.6667	41	48.3333	53.6667	39.6667	22.3333	45.5	23.6667	46	33	43	0	0
FBgn0052409	-	CG32409	11	40.5	18	34	16	21.6667	34.3333	18.3333	37.6667	37.6667	53.6667	39.3333	21.5	10	17	32	36	0	0
FBgn0034224	insensible	insb	11	6	13	0	6.5	0.666667	0.333333	4.66667	53.6667	35.6667	7	1	6.5	0.333333	2	0	5.66667	0	0
FBgn0011705	rolling stone	rost	11	10	5	6	53.5	25	0.666667	6.66667	0.666667	4	4.33333	18	1	1.33333	12.6667	0.333333	1	0	0
FBgn0032261	-	CG6094	11	8.5	18.6667	11.5	53.5	33.3333	22	32.3333	41.6667	43.6667	26	42	22.5	27	31	47.3333	30	0	0
FBgn0085377	-	CG34348	11	31	44	53.5	32.5	23.6667	44.6667	42	4.33333	24.3333	35.3333	45	22	53	43.6667	26	24.6667	0	0
FBgn0029804	-	CG3097	11	0	0.333333	53.5	44	10	10.3333	1.66667	0.666667	4	3	32.3333	3	24.6667	0.666667	1.33333	0.333333	0	0
FBgn0261975	-	CG42806	11	53.5	22	26.5	7.5	23	13.3333	16.3333	27	30.6667	27	12.6667	3.5	5.33333	5.66667	2	4	0	0
FBgn0063485	Lasp	Lasp	11	2.5	7	22.5	20.5	15.3333	7.66667	4	1	2	3.66667	1.66667	2	53.3333	32.3333	34.6667	32.6667	0	0
FBgn0264605	-	CG43954	11	2.5	7	22.5	20.5	15.3333	7.66667	4	1	2	3.66667	1.66667	2	53.3333	32.3333	34.6667	32.6667	0	0
FBgn0031267	Ipk2	Ipk2	11	28	43.3333	35	33.5	22	49.6667	46.3333	14.6667	37	26.6667	26	28.5	42.3333	41.3333	50	53.3333	0	0
FBgn0036107	galla-2	galla-2	11	52.5	53.3333	52.5	34.5	41	16.3333	16	24	26.6667	41.3333	41.3333	37	26.6667	20	17	10	0	0
FBgn0040007	Ribosomal protein L38	RpL38	11	36	25.6667	23.5	51.5	30.6667	33.3333	52.3333	37	43	41	41.6667	40	28	41.6667	26.3333	53.3333	0	0
FBgn0000057	adipose	adp	11	30	32.3333	23	6.5	22.6667	36.6667	53.3333	44.3333	19.6667	37.3333	52	18	48.3333	31.6667	30	46	0	0
FBgn0031314	Integrator 14	IntS14	11	30	30.3333	27.5	40	20	26	15	40.3333	14	18	34	29	32.6667	33.3333	53.3333	28.3333	0	0
FBgn0032420	-	CG6583	11	17	50.6667	19.5	51.5	42	26.3333	35.3333	11.3333	31	17.3333	17.3333	10	14	23.3333	18.6667	53.3333	0	0
FBgn0037440	Carnitine O-Acetyl-Transferase	CRAT	11	16.5	46	36.5	23	53.3333	27.6667	27.3333	34.3333	27.6667	26	29.6667	32.5	18.6667	19.6667	28.3333	29	0	0
FBgn0033500	-	CG12913	11	28.5	10.3333	9.5	10.5	27.3333	23.6667	33.6667	53.3333	50.3333	26	25.6667	37	49.6667	40.3333	37.6667	28.6667	0	0
FBgn0027558	polypeptide GalNAc transferase 3	pgant3	11	41	10.3333	36	12	5.33333	32.6667	26.3333	37.3333	28.6667	28.3333	53.3333	41	16	29.3333	33.3333	45.6667	0	0
FBgn0035122	mitochondrial ribosomal protein L17	mRpL17	11	13	12	30.5	35.5	38.6667	44.6667	34.6667	53.3333	29.3333	35	23.3333	23	34.3333	24	29	34.6667	0	0
FBgn0039254	Nicotinamide mononucleotide adenylyltransferase	Nmnat	11	16.5	38.3333	7	23.5	44	34.3333	25.6667	44	53.3333	34	39.3333	34	27.6667	40.6667	20.3333	26.6667	0	0
FBgn0015946	grim	grim	11	0.5	14	10.5	4.5	0.666667	27	34.3333	53.3333	49	8.66667	3	0	4	6	5.66667	6	0	0
FBgn0036763	Tryptophanyl-tRNA synthetase, mitochondrial	TrpRS-m	11	22	7.66667	0.5	20	19	13.6667	2.33333	53.3333	31.6667	25.6667	26.3333	40.5	31.3333	15.3333	6.33333	11.3333	0	0
FBgn0002707	meiotic 9	mei-9	11	15	10.6667	8	23	53	50.3333	49	33	7	20.3333	36	42.5	30.3333	46.6667	45.3333	43.3333	0	0
FBgn0023181	Origin recognition complex subunit 4	Orc4	11	47	26	30.5	53	27.3333	39	3.33333	14.6667	17.3333	23.3333	15.3333	29	41.3333	34.6667	25.3333	19.6667	0	0
FBgn0027579	minotaur	mino	11	12.5	19.3333	15.5	16	6	38.3333	18.6667	38.3333	36	19	26	36	30.6667	39.3333	53	38.3333	0	0
FBgn0029121	severas	Sras	11	29.5	16.6667	52.5	15.5	53	43.6667	31.6667	35	22.3333	21.3333	31	26	20	42	25.6667	36	0	0
FBgn0033734	-	CG8520	11	1	32	16	27.5	53	46	14.6667	38.6667	20.3333	11.3333	11.6667	13	10.3333	20.3333	19	9	0	0
FBgn0266262	-	CR44957	11	8	10.6667	8	23	53	51	47.6667	33	4.66667	22.6667	35.6667	38	30.3333	46.3333	45.3333	44	0	0
FBgn0030055	-	CG12772	11	50	11.3333	11	3.5	39.6667	34.3333	26	37.6667	23.3333	52	53	28	35	43.3333	40.3333	47.6667	0	0
FBgn0260390	-	CG42516	11	53	11	31.5	20	26.3333	25	22.6667	31.6667	37.3333	22.6667	8.33333	24.5	29.6667	42.3333	15	17	0	0
FBgn0260398	PSEA-binding protein 49kD	Pbp49	11	53	11	31.5	20	26.3333	25	22.6667	31.6667	37.3333	22.6667	8.33333	24.5	29.6667	42.3333	15	17	0	0
FBgn0032790	-	CG10194	11	11	32	9.5	14	18.6667	25.6667	27.3333	27	31.3333	53	29	33	22.6667	26	20.3333	20.3333	0	0
FBgn0031747	-	CG9021	11	5	1	53	31	0.666667	13	1.66667	0.333333	0.333333	0	25	0	16	1.33333	0	0	0	0
FBgn0263380	-	CR43432	11	0	1	53	0	0	0	0	0	3	0.333333	0	0.5	0	0.333333	0	0	0	0
FBgn0035624	Esa1-associated factor 6	Eaf6	11	12.5	29.6667	22.5	24	52.6667	45	43	30.3333	38.6667	29	21	40	42.6667	30	24	18	0	0
FBgn0036376	Liprin-beta	Liprin-beta	11	49	52.3333	48.5	38	36.6667	39.6667	33.3333	18	25.3333	35	8	32	46	52.6667	41	20.3333	0	0
FBgn0045073	Stromal interaction molecule	Stim	11	25	35.3333	12.5	20	52.6667	47.6667	25.3333	36	50	42	16.3333	25.5	29.6667	35.6667	26.3333	38.3333	0	0
FBgn0027587	-	CG7028	11	21.5	19.6667	25.5	39.5	36.3333	17	35	31.6667	52.6667	42	29.3333	26	34.6667	42.3333	47.6667	21.3333	0	0
FBgn0040212	Dihydroxyacetone phosphate acyltransferase	Dhap-at	11	9	16.6667	10.5	14.5	34.6667	18.3333	44.6667	32.6667	39.6667	52.6667	22.3333	34.5	24.6667	34	16.3333	31.6667	0	0
FBgn0036848	-	CG10424	11	21	52.6667	41	44	37	32.6667	21.3333	17.3333	15.3333	10.6667	17.3333	12.5	27.3333	28.3333	40.3333	28.3333	0	0
FBgn0054039	-	CG34039	11	28	31	36.5	27.5	36.6667	22.6667	30.3333	52.6667	45	50.3333	26	34.5	21	40.6667	23.3333	34	0	0
FBgn0284251	lethal (2) 05287	l(2)05287	11	30	22.6667	1	17	20.6667	19.6667	18	15.6667	26.6667	52.6667	28	25	21	17	21.3333	23.6667	0	1
FBgn0031645	-	CG3036	11	0.5	16.3333	10.5	52.5	36	16.3333	6	12	18.3333	16	9.66667	34.5	24.6667	23	1.66667	13.3333	0	0
FBgn0034707	Mediator complex subunit 16	MED16	11	10	25	24	52.5	29	28	24.3333	20.3333	14	22	22.6667	23	22.3333	27.6667	28	9.66667	0	0
FBgn0033842	crowded by cid	cbc	11	19	30.3333	52.5	39	51.3333	50.6667	35.3333	48.3333	24	23.6667	27.6667	39	24	46	36	34.6667	0	0
FBgn0085400	-	CG34371	11	33	13.6667	52.5	16	6.66667	3.66667	27.3333	14.3333	24	16.3333	0.666667	11.5	22.3333	7.33333	14.6667	31.6667	0	0
FBgn0040228	Dynactin 5, p25 subunit	DCTN5-p25	11	30.5	35	52.5	17	46	35.3333	23.6667	17	30.6667	16	22.6667	27	31.6667	29.6667	24.3333	36.3333	0	0
FBgn0033813	fates-shifted	fsd	11	52.5	46	27	38	16.6667	18	8.33333	33.6667	29.6667	48	29	23	44.6667	17	21	21.6667	0	0
FBgn0034351	roswell	rswl	11	31.5	24.3333	35.5	31	34	34.6667	44.3333	36	30.6667	27.3333	36.3333	52.5	27.3333	27.6667	23.3333	29.6667	0	0
FBgn0031317	Charon	Charon	11	52.5	14.3333	32	21	35.6667	21	24.6667	13.3333	38.6667	16	28.3333	35.5	23	31.6667	22.3333	34.6667	0	0
FBgn0034186	-	CG8950	11	18	15	52.5	15	26.6667	11.6667	18.3333	6	16	17.6667	6.66667	17.5	29.6667	29	19.3333	34.6667	0	0
FBgn0039689	Complex I intermediate-associated protein, 30 kDa	CIA30	11	52.5	29	9	17.5	5.66667	5.33333	9.33333	40.3333	46.3333	26	20.6667	23.5	10.6667	11.6667	12.3333	5.66667	0	0
FBgn0284247	dachsous	ds	11	0	16.6667	52.5	8	1	0	0	26	3.33333	1	0.333333	0	9	0	2.33333	1	0	0
FBgn0015808	Sterol carrier protein X-related thiolase	ScpX	11	34.5	50	42.5	51.5	35	33	16.3333	16.3333	15	33	25.6667	36	52.3333	11	31	14.6667	0	0
FBgn0027615	-	CG6404	11	35.5	29.6667	28.5	26.5	22.3333	52.3333	24	51.3333	20.3333	28.6667	30.6667	38	16	16.6667	26	40.6667	0	0
FBgn0036512	-	CG16979	11	16.5	32	28	45	17.6667	27.3333	28.6667	13.3333	21.6667	16.6667	20.6667	38	52.3333	36.3333	28.6667	22	0	0
FBgn0266916	Centromeric protein-C	Cenp-C	11	19	29.3333	41.5	25.5	52.3333	31	36.3333	32.3333	20.3333	11.3333	33.3333	42	51	27	25.6667	40.6667	0	0
FBgn0031682	-	CG5828	11	41.5	35.6667	22	31.5	41.3333	31.6667	15.6667	35.6667	30.3333	41	52.3333	29.5	30.3333	33	12.6667	22.6667	0	0
FBgn0035050	Sialyltransferase	ST6Gal	11	24.5	52.3333	20	8.5	0.666667	0.666667	0.333333	11	7	22.6667	21.6667	1	1.66667	9.66667	1	0.666667	0	0
FBgn0026417	Hus1-like	Hus1-like	11	52	22.3333	23	13	9	6.33333	12	17	23.6667	20	15.3333	10	9.66667	42.3333	6.66667	6.33333	0	0
FBgn0265901	-	CR44690	11	52	28.3333	30.5	11.5	16.3333	13.3333	15.3333	17.6667	13	26	23.6667	19.5	42.3333	16.6667	12.3333	10.6667	0	0
FBgn0000719	folded gastrulation	fog	11	3	1.33333	25	52	26.6667	18	8.66667	5	8.66667	1	2.33333	2.5	20	2.33333	0	3.33333	0	0
FBgn0036449	brummer	bmm	11	14	36	38	51	32	42.6667	42.3333	14	33	46	45	48.5	52	29.6667	35.3333	42.6667	0	0
FBgn0051216	Nicotinamide amidase	Naam	11	0.5	0	7.5	0.5	1.33333	1.33333	13	19.6667	8.66667	5.66667	4.33333	2.5	15.6667	31.3333	52	37.6667	0	0
FBgn0267497	28S ribosomal RNA:CR45837	28SrRNA:CR45837	11	15.5	21	29	23.5	22.6667	29.3333	52	37	26.6667	19.6667	30.6667	35	17.6667	30.3333	27.3333	23.6667	0	0
FBgn0037719	bocksbeutel	bocks	11	52	17.3333	42	33.5	38	34.6667	46.6667	43.6667	33.6667	27.3333	43	30	20.3333	23.6667	34.3333	15.3333	0	0
FBgn0032156	-	CG13124	11	33	47	51.5	37.5	9.66667	24	12.3333	21.6667	45.3333	52	51.6667	43.5	34	26	12	14	0	0
FBgn0030552	mitochondrial ribosomal protein L38	mRpL38	11	30	31.3333	27	13.5	13.3333	26	18	47	37.6667	48.3333	38.6667	52	14.6667	18	35.6667	23.6667	0	0
FBgn0033137	Tetraspanin 42Ep	Tsp42Ep	11	52	13.6667	12.5	33	29.6667	19	13.6667	13.6667	7.66667	24.6667	12.6667	26	33	29.6667	25	17.3333	0	0
FBgn0040268	Topoisomerase 3alpha	Top3alpha	11	27	18.3333	37	23.5	13.3333	31	20.3333	47.6667	22.6667	22	52	39.5	31.6667	21.3333	32.3333	24.3333	0	0
FBgn0033089	-	CG17266	11	10.5	11.6667	13.5	15.5	15.6667	21.3333	14	52	11.6667	14.3333	9	28	30.3333	28	31	16.3333	0	0
FBgn0034269	-	CG6406	11	41.5	19	29.5	21	17.3333	28	20.6667	51.3333	52	32.3333	43.6667	50.5	22.6667	20.6667	29.6667	15.3333	0	0
FBgn0034727	mitochondrial ribosomal protein S29	mRpS29	11	45.5	14	28.5	27.5	14	25.3333	30	19	37.3333	36.6667	16	52	22	14.3333	17.3333	18	0	0
FBgn0031168	-	CG1722	11	52	35.6667	6	13.5	1.66667	0.333333	1.33333	20.6667	17.3333	19	44.6667	20.5	7	1.33333	6.66667	8.66667	0	0
FBgn0026872	-	CG14777	11	17	11.3333	18	29	6.66667	26.6667	15.6667	40.6667	32.6667	51.6667	49	24.5	27.3333	13	23.6667	20.6667	0	0
FBgn0029580	-	CG14778	11	17	11.3333	18	29	6.66667	27	15	40.6667	35.3333	51.6667	49	29	28	12.6667	24	20.6667	0	0
FBgn0037017	-	CG4074	11	33	9.33333	9	17.5	18.3333	12.6667	20.3333	13	51.6667	48.3333	10.6667	41	8	7	9.66667	26	0	0
FBgn0023171	ribonuclease H1	rnh1	11	33	27.3333	3	41	26	42.3333	20.6667	37.6667	35.3333	28.6667	25.3333	26	42.6667	40.3333	51.6667	42.6667	0	0
FBgn0032873	-	CG2614	11	4.5	18.3333	35	49	51.6667	43.3333	23.3333	27.3333	48.6667	30.6667	30.6667	14	24	15.3333	13.6667	8.33333	0	0
FBgn0261862	withered	whd	11	23	16	34.5	15	7.66667	22	21.6667	21.6667	39	48.6667	51.6667	31.5	19.3333	39	28.6667	26.3333	0	0
FBgn0013435	Cdc2-related kinase	Cdc2rk	11	21	21	9	51.5	23	22.3333	45.3333	29.3333	36.3333	15.6667	17	26	8	7.33333	19	14.6667	0	0
FBgn0031268	coiled	cold	11	8	29.6667	51.5	19	37	35	24.6667	24	27.3333	26.3333	35.6667	8.5	12	49.3333	25.6667	27	0	0
FBgn0033631	Superoxide dismutase 3	Sod3	11	17	7	51.5	19.5	5.33333	0.333333	0.666667	13.3333	7	10	5	0	1.33333	8	0.666667	0.333333	0	0
FBgn0026079	NOP2-Sun domain family, member 2	Nsun2	11	9.5	19	17	4	51.3333	36	16.6667	28	30.6667	41.6667	16	17.5	22.6667	22.3333	28.6667	43	0	0
FBgn0029713	-	CG11436	11	11	7.66667	6	28	50.6667	34	25.3333	8.33333	26.6667	12	22	38	23.3333	42.3333	51.3333	37.6667	0	0
FBgn0039016	Dicer-1	Dcr-1	11	27.5	24.6667	33.5	29.5	32	49.3333	31.6667	22	15.3333	31	47.6667	44	25	48	51.3333	29.6667	0	0
FBgn0261019	modigliani	moi	11	39	11.6667	20.5	15	26	23.3333	19.6667	13.3333	29.3333	41.6667	15	29	14.6667	51.3333	24.3333	35.3333	0	0
FBgn0266195	Trimethylguanosine synthase 1	Tgs1	11	39	11.6667	20.5	15	26	23.3333	19.6667	13.3333	29.3333	41.6667	15	29	14.6667	51.3333	24.3333	35.3333	0	0
FBgn0035722	-	CG10075	11	45.5	51.3333	27	31	18	39.6667	49.3333	29.3333	39	20	29.3333	33	30.3333	31.6667	25.3333	22.6667	0	0
FBgn0032750	-	CG10495	11	21	51.3333	8	7	41.3333	20	18	15.3333	21	26.3333	17	22.5	26.6667	25	33.6667	39.3333	0	0
FBgn0036514	-	CG12301	11	42.5	51.3333	9	24.5	33.6667	12.6667	8	17.3333	22.6667	16	40	31	20.6667	41	30.6667	28	0	0
FBgn0034938	-	CG3803	11	10	15	14	9	20.3333	5.66667	14	51.3333	16	35	16.3333	37.5	20	21.3333	9.66667	19	0	0
FBgn0026679	Integrator 4	IntS4	11	29.5	41.6667	13.5	40.5	19	36.6667	16	22	41.3333	38.3333	26	24.5	51	39.3333	45.3333	31	0	0
FBgn0032150	-	CG13123	11	32	46	31.5	39.5	38.6667	40.6667	37.6667	32	23.3333	21	23	19	22.6667	51	31	21.6667	0	0
FBgn0036292	-	CG10646	11	39	20.6667	45.5	47	48.6667	51	37.6667	34.3333	30.3333	32.3333	28	27	33.6667	34.3333	49.3333	32.6667	0	0
FBgn0051473	-	CG31473	11	17.5	28	18	51	43	25.6667	32.3333	16.3333	16.6667	41.6667	30.3333	18	21	21	35	21	0	0
FBgn0264817	pre-lola-G	pre-lola-G	11	5.5	0	22	9	16.6667	51	25.3333	14.6667	12.3333	9.33333	26.3333	4	12.3333	5.66667	13.3333	4	0	0
FBgn0266667	Exocyst 70	Exo70	11	14.5	36.6667	42	51	43.3333	23	46.6667	22.6667	29	40	35	34.5	15.3333	29.3333	40	30.6667	0	0
FBgn0038552	-	CG18012	11	24	13.6667	26	47.5	43	13	8	33.6667	36.3333	51	26	33.5	16	25.6667	25.3333	20.6667	0	0
FBgn0266668	Exocyst 84	Exo84	11	33	51	35	34	42.6667	24	27.3333	25	35.3333	15.3333	27.3333	23	24	25.3333	35	19.6667	0	0
FBgn0040234	c12.2	c12.2	11	34	18	25.5	27	24.3333	33	29.3333	44.3333	48	51	49.3333	41.5	7.33333	16.3333	14.6667	27.6667	0	0
FBgn0037332	Holocarboxylase synthetase	Hcs	11	20	6	10	15	34	22.3333	14	27.3333	40	51	32.6667	26	13	29.6667	22	16	0	0
FBgn0050291	-	CG30291	11	32.5	51	40	23.5	21	28.3333	18.6667	11	40.3333	30	30.6667	15.5	18	33.6667	25.3333	29.3333	0	0
FBgn0033557	-	CG12325	11	51	18	35.5	10	5	6.33333	6	28.3333	37.6667	10.3333	23	22	22.3333	8	17.6667	14	0	0
FBgn0032217	-	CG4972	11	14.5	29.6667	11.5	38.5	34.6667	24.3333	35.3333	24	46	26.6667	27.3333	29	19	21.6667	11	50.6667	0	0
FBgn0031393	-	CG15382	11	8	14.3333	30	17.5	8	21.6667	25.6667	22.6667	16	37	20	23	17.3333	27	23.6667	50.6667	0	0
FBgn0260965	-	CG42588	11	32.5	18.3333	6.5	1	19	22.3333	29.6667	42.6667	31	50.6667	41	26	11	24.3333	23.6667	27.3333	0	1
FBgn0011802	Gemin3	Gem3	11	20	1.66667	8.5	50.5	15.3333	18.3333	12.6667	15	21.6667	14.3333	17.6667	23	13.6667	7.66667	12.3333	18.6667	0	0
FBgn0032685	-	CG10211	11	0.5	0	24.5	50.5	0.666667	1.66667	1	0.666667	0	0.666667	15.3333	0.5	15.3333	0.666667	0	0	0	0
FBgn0266268	Ferrochelatase	FeCH	11	50.5	20	37.5	14	46.3333	38	35.6667	48.3333	42.3333	28.6667	42	40	25.3333	18.6667	31.6667	24.3333	0	0
FBgn0031077	-	CG15618	11	27	26	50.5	37.5	28.3333	18.6667	25.3333	28	27.6667	22.6667	22	35	22.6667	43.3333	43	26.6667	0	0
FBgn0037876	-	CG4820	11	43.5	36	11	44	31.3333	34.3333	50.3333	26	24	37	14.3333	24.5	28	34.6667	32.3333	28	0	0
FBgn0032644	-	CG5131	11	23.5	15.6667	35.5	23.5	28.3333	41	22	41.3333	27	31.6667	28.3333	31	30.6667	18.3333	50.3333	33.6667	0	0
FBgn0034432	-	CG7461	11	28	9	49.5	41.5	50.3333	41	43.3333	26	20.3333	11.3333	21.6667	30.5	37.6667	49.3333	30.3333	38.6667	0	0
FBgn0039955	-	CG41099	11	27.5	33	10.5	25	50.3333	12	45	41.3333	26	48	33	26.5	23	12.6667	21	48.3333	0	0
FBgn0052652	-	CR32652	11	6.5	0.333333	0.5	1	7	3	4.66667	2	1	1	0.666667	0	14	50.3333	11.3333	20	0	0
FBgn0259166	-	CG42271	11	35.5	19.3333	36.5	15.5	36	25.6667	42	32.3333	17.6667	35	28.6667	39	31.3333	50.3333	34.6667	29.6667	0	0
FBgn0265102	Outer segment 1	Oseg1	11	46	33.6667	13	11	21	4	7	21	22.6667	44.6667	50.3333	33.5	24.6667	13	4.66667	25.3333	0	0
FBgn0027780	U26	U26	11	40	10.6667	2.5	8.5	14.3333	10	30.6667	50.3333	19	25.3333	35.3333	38.5	16.6667	21.3333	19.3333	17.6667	0	0
FBgn0267160	-	CR45600	11	27	45	7.5	10.5	2	13.6667	28	32	50.3333	31	41.3333	43.5	9	13	24	8	0	0
FBgn0000084	Annexin B10	AnxB10	11	6	0.333333	6.5	17.5	20.6667	50	42.6667	4.66667	16.6667	5.66667	10	20	7	20.6667	9.66667	36.6667	0	0
FBgn0026261	bonsai	bonsai	11	26	29.3333	47.5	37	23.3333	47.6667	50	45.6667	49	42	25	32	29.6667	37	34.3333	50	0	0
FBgn0028984	Serpin 88Ea	Spn88Ea	11	5	8.33333	36	50	11.3333	1.33333	7.66667	2.66667	1.66667	8.66667	13	6.5	15	22	9	0.333333	0	0
FBgn0029809	-	CG15767	11	21.5	33.6667	25.5	36.5	24	44.3333	45.6667	21.6667	48.3333	37.6667	33	42	20.3333	27.6667	37	50	0	0
FBgn0032486	mitochondrial translation release factor 1	mRF1	11	33.5	8.66667	17	34	8.66667	26	50	11	28.6667	14	14.6667	17.5	10	33	23	26.6667	0	0
FBgn0035414	-	CG14965	11	20.5	18.6667	6.5	50	33	36.3333	31	12	7.33333	10.3333	23	32	30	30	23.6667	19	0	0
FBgn0036207	-	CG10907	11	50	12.3333	24	50	37	38	46.6667	16.3333	14	29	41.6667	33.5	21.6667	36.6667	45.3333	16	0	0
FBgn0037703	JmjC domain-containing histone demethylase 2	JHDM2	11	21.5	25.6667	16.5	36	28	18.3333	26	7.66667	18	15.6667	28	17.5	23.6667	50	34.3333	38.3333	0	0
FBgn0038425	-	CG14881	11	16.5	34	43	37	32.3333	29	20	18.6667	30.3333	17.3333	34.3333	18.5	27.6667	36	50	17	0	0
FBgn0039169	Sp1-like factor for pairing sensitive-silencing	Spps	11	33.5	29	15	20	30.6667	50	33.6667	19	18.6667	32	33.3333	27	45.3333	29.6667	25.3333	32.6667	0	0
FBgn0022160	Glycerophosphate oxidase-1	Gpo-1	11	11.5	3	3	9.5	8	29	48.3333	50	33.3333	16.3333	41.3333	28.5	6.33333	18.6667	16.6667	22.6667	0	1
FBgn0035102	-	CG7049	11	40.5	14	50	29.5	23.6667	43	18.6667	28	9.66667	23.3333	28.6667	24.5	42.6667	39.3333	32	33.3333	0	0
FBgn0027506	Egg-derived tyrosine phosphatase	EDTP	11	26	14.3333	8	23	40.6667	20.6667	13.3333	42.3333	49.6667	15.6667	39.6667	50	32	23.6667	35.6667	22.3333	0	0
FBgn0036192	Pallidin	Pallidin	11	49.5	41.6667	8	11.5	12.3333	28.3333	22.3333	37.6667	50	40.3333	30.6667	35.5	30	2.66667	40.6667	19	0	0
FBgn0051005	qless	qless	11	10.5	6.33333	6	26.5	4	18	4.33333	50	26.3333	28.3333	18.3333	25	11.3333	16.3333	8.66667	13	0	0
FBgn0030159	-	CG9689	11	0.5	7.66667	50	6.5	0.333333	0.666667	1.33333	3.33333	11.3333	2.66667	0.666667	0	10.6667	0.666667	2.33333	0.666667	0	0
FBgn0005660	Ets at 21C	Ets21C	11	0	8.33333	50	5.5	0	0	0	0.333333	12	0.666667	4.33333	0	3.66667	0	0	0	0	0
FBgn0261953	Transcription factor AP-2	TfAP-2	11	3.5	3.33333	6.5	2	2.66667	0.666667	0.666667	50	33.6667	12	9.66667	0.5	2	9.33333	0.666667	0.333333	0	0
FBgn0037554	DNApol-iota	DNApol-iota	11	26.5	47.3333	36	27	28.3333	30.6667	35.6667	17.3333	39	41.3333	45.6667	48.5	49.6667	47.3333	47.3333	20.6667	0	0
FBgn0038324	-	CG5038	11	15.5	36	20.5	12	17	23.6667	26.3333	21.6667	7.66667	29	21.6667	31.5	49.6667	34.6667	45.3333	46	0	0
FBgn0038532	-	CG14322	11	32	32.6667	35	26.5	22	33	33.6667	38	33.3333	35.6667	22.6667	25	37	35	18.3333	49.6667	0	0
FBgn0038673	-	CG14286	11	26.5	13	19	36	37	49.6667	34	9.66667	16	15.6667	46	20.5	44.3333	19.3333	22.6667	34.3333	0	0
FBgn0039727	Vacuolar protein sorting 13B	Vps13B	11	5.5	25	8	9.5	37.3333	25	26	27.3333	14	18.3333	28.6667	31	26	42	36.3333	49.6667	0	0
FBgn0027602	-	CG8611	11	25	15	30.5	17.5	14.6667	33.6667	18.3333	36.6667	36.3333	31.6667	49.6667	37.5	17	41.3333	27.6667	49.3333	0	0
FBgn0033471	-	CG12134	11	46.5	49.6667	3	20.5	45	27.3333	24	15.6667	19	31	28	28.5	16.6667	47.3333	35.6667	26.6667	0	0
FBgn0035063	-	CG3594	11	40	49.6667	19.5	12	17	16	11.6667	37	13.3333	18.6667	15.6667	12.5	29	38	12.6667	25.3333	0	0
FBgn0030352	severe impairment of CI with lengthened youth	sicily	11	27.5	18.3333	31	19	23.3333	33	13.3333	25	40	49.6667	19.6667	36.5	21	30.6667	26.3333	21.6667	0	0
FBgn0037018	-	CG4042	11	35.5	24	25.5	29.5	17.6667	31.6667	18.3333	33.6667	22.3333	31.6667	49.6667	38.5	18	4	26	18	0	0
FBgn0031044	MAPK Phosphatase 4	MKP-4	11	25.5	15	31.5	5	10.3333	24.3333	14.6667	41	49.6667	30.3333	6.66667	20.5	6	9.66667	9.33333	7.33333		0
FBgn0040906	-	CG15579	11	16	1.33333	2.5	22	13.6667	15.6667	21.6667	21	16.6667	31.3333	49.6667	15	7	6.33333	4.33333	6.66667	0	0
FBgn0000158	bag of marbles	bam	11	11	17.6667	5.5	49.5	11.3333	0.666667	1	1	0.333333	1.33333	10.3333	1	20	29.3333	21.6667	5.66667	1	1
FBgn0020513	ade5	ade5	11	42	31	49.5	43.5	32.3333	18.6667	37.6667	28	20.3333	25.6667	22.6667	28.5	30	14.6667	31	34	0	0
FBgn0051715	-	CG31715	11	13.5	9	6	49.5	9.33333	12	24.6667	17.3333	19.3333	11.6667	33	21	17.3333	12	9	20.6667	0	0
FBgn0037616	-	CG8136	11	49.5	27	20	17	27.3333	12.3333	48	14.3333	15.6667	17	14	30	10	16.6667	13.6667	9.66667	0	0
FBgn0027582	-	CG6230	11	49.5	3	38.5	19.5	11	33	29	41.3333	24.3333	34.3333	18.6667	30.5	11.3333	32.6667	13.6667	27	0	0
FBgn0261565	Limpet	Lmpt	11	6	3	49.5	2	3.66667	0.333333	5	1.33333	3.33333	5	2.66667	10.5	5.33333	0	0	0	0	0
FBgn0032911	torn and diminished rhabdomeres	tadr	11	49.5	22	1.5	2	0	5.33333	1	6.66667	32.3333	22	45.6667	12	2.33333	0.333333	1	1	0	1
FBgn0034985	-	CG3328	11	0.5	6.66667	49.5	3.5	0	9.66667	0.333333	8.66667	3.33333	4.66667	0.333333	0	3.66667	0.333333	0.333333	1.33333	0	0
